# Glucose is a ligand-like trigger for secretion of postprandial GLP-1

**DOI:** 10.64898/2026.01.04.697549

**Authors:** Chun Li, Mengqi Li, Heng-Ye Yang, Xiao Tian, Chen-Song Zhang, Lin Zhao, Jianfeng Wu, Cixiong Zhang, Shiqi Liu, Xiaotong Yang, Xiufeng Sun, Junjie Chen, Baoding Zhang, Chuyu Yun, Jun Lin, Wenxuan Ma, Teng Ma, Qingchao Zhu, Zhong-Zheng Zheng, Xuehui Hong, Xianming Deng, Kai Wang, Changtao Jiang, Meiqin Hu, Xiaoying Li, Haoxing Xu, Sheng-Cai Lin

## Abstract

Glucagon-like peptide 1 (GLP-1) is secreted from the intestinal L cells in a glucose-dependent manner. However, the mechanism underlying how glucose stimulates the secretion remains unclear. Here, we found that glucose at postprandial concentrations near the *K*_m_ of GK for glucose (∼10 mM), as well as nonmetabolizable glucose analogs, triggers GLP-1 secretion by intestinal L cells through directly binding to glucokinase (GK), without increasing intracellular ATP levels. We also show that in postprandially high glucose, glucose-bound GK interacts and inhibits K_ATP_, as assessed by immunoprecipitation and FRET-FLIM analyses, as well as patch clamping. In addition, we have utilized GK mutants identified in diabetics, demonstrating that those mutants defective in binding to glucose impair GLP-1 secretion in however high glucose, whereas mutants constitutively bound to glucose with defects in catalysis, promote GLP-1 secretion even in low glucose. Furthermore, the K_ATP_ mutant unable to bind to GK blocks GLP-1 secretion in high glucose. We have also provided evidence showing that sodium-glucose cotransporter 1 (SGLT1) plays an important role in the basal secretion of GLP-1, but not in high glucose. We have thus revealed that glucose the molecule itself and GK act as a ligand and the receptor, respectively, to induce GLP-1 secretion in response to high glucose, providing new therapeutic avenues targeting metabolic diseases.

## Supplementary material for "Glucose is a ligand-like trigger for secretion of postprandial GLP-1": Soource data: Fig. S1.xlsx

### Sheet: S1A
5min	10min	20min	30min
0.0162866	4.23453	14.7666	17.5787
1.43503	5.63277	13.1017	19.9266
2.52849	7.54748	14.471	18.3614
0.0156986	4.30141	11.6641	17.2684
4.06039	10.4477	23.5034	34.5757
2.30061	5.19018	15.8098	27.6135
2.39278	7.15576	22.1445	30.0451
0.0578704	1.12269	13.8947	14.8785
3.23268	5.99171	16.7792	19.6388
4.75892	6.9067	16.3932	23.4252
3.28444	3.78827	21.6837	31.0969
5.51245	9.53098	20.1216	29.5078
5.74972	9.3743	16.1894	21.7193
2.04997	7.59129	17.7578	20.82
5.36599	8.13256	19.389	22.4265
3.80653	7.24874	13.0402	20.9296
4.52591	4.64719	13.484	17.8335
1.66279	5.44767	11.3779	26.9884
2.60034	7.29791	27.0266	33.7988
10.2459	10.6557	20.9016	23.6066
4.16944	10.5371	17.3643	21.4452
3.47263	9.65274	20.053	38.4932
3.11224	5.15306	7.37245	16.1429
8.01757	14.6074	25.1675	33.553
5.78211	7.36458	11.6859	17.2855
7.61021	11.0325	22.4594	32.7842
6.59091	8.44156	10.9091	21.8831
3.89239	4.19576	18.6319	23.2971
6.22412	9.14738	13.4714	21.0962
7.12829	8.47021	14.8041	20.9823
4.7298	8.87288	18.6258	22.2903
0.625636	3.69278	22.7976	27.9756
7.72656	11.9225	17.0665	20.1362
7.46924	14.8272	20.5331	27.1588
8.22813	14.6678	22.2259	27.99
5.80273	9.96327	13.8143	20.9077
10.6337	12.1901	23.8633	30.7337
7.26738	9.79679	18	20.8503
7.11855	11.9649	21.4709	28.4742
7.304	14.9295	27.2589	30.0113
4.72946	7.8507	13.2866	19.2034
4.18469	7.09527	12.9749	16.7329
3.11936	9.3634	24.8223	32.191
2.28527	14.4612	19.1515	24.0968
2.43378	12.5037	24.1579	24.3778
4.05622	8.5241	18.4488	24.011
1.72628	8.41887	25.0337	29.9793
1.20187	3.6231	14.8366	16.4527
2.3026	10.2445	22.7203	30.9068
3.35825	6.67379	20.7314	20.961
1.19637	9.33535	23.3958	37.6314
2.67742	6.74731	11.4355	19.914
2.80625	6.61875	16.8813	24.3375
1.89825	6.50438	17.0678	22.4726
3.2002	8.085	17.02	18.5561
3.08244	7.18638	11.7861	19.3429
2.54545	10.2909	14.103	21.6485
3.51735	7.31861	13.9485	23.6278
1.54203	2.8	15.3507	22.1159
2.26184	4.62396	13.7939	20.234

### Sheet: S1B
	BG								insulin
0	5.2	4.3	5.6	6.1	4.8	4.8	6.5	5.1	0.645	0.677	0.351	0.539	0.272	0.462	0.187	0.306
5	4.2	4.7	6.5	6.8	6.6	6.4	6.2	9.1	0.913	0.925	0.949	0.936	0.542	0.841	0.782	0.595
10	8.1	7.4	7.7	6.6	6.9	10.4	10.8	10.8	0.922	1.247	2.569	2.656	1.216	2.455	0.986	0.416
15	8.3	10.1	7.9	10.9	13.7	13.5	13.4	12.8	2.491	1.937	0.936	0.946	1.357	1.635	2.573	3.343
20	10.7	11.7	10.5	12.9	12.7	14.2	13.5	14.6	1.828	1.868	3.529	0.813	1.996	1.926	2.218	1.457
25	9.8	10.7	10.4	9.7	15.6	13.3	12.7	12.9	1.832	2.039	1.127	1.081	1.48	2.375	2.395	1.779
30	11.9	15.5	11.8	11.1	17	13.5	20.4	14.5	1.62	2.501	2.38	3.498	1.908	2.365	1.216	1.077
35	12.8	9.4	11	11.4	12.8	11.2	14.4	9.5	1.127	1.358	1.708	1.769	3.561	2.217	1.134	1.067
40	13.1	12.7	12.3	13.2	13.2	14.3	13.8	11.3	1.95	2.016	1.271	1.355	0.684	1.037	1.54	3.013
45	11.1	12.3	10.2	9.9	16.8	16.9	14.3	19.6	1.265	1.324	1.753	0.799	3.99	1.947	1.75	2.074
50	9.2	10.5	9	10.3	18	14.2	20	16	1.616	0.851	1.228	0.853	1.917	1.398	1.589	2.079
55	7.9	9.5	11.1	9	12.8	16.4	13.3	13	1.213	3.422	1.355	1.11	1.276	1.651	1.769	1.61
60	11.2	11.2	10.3	9.2	13.2	14.4	11.7	13	1.531	1.167	1.88	1.823	1.153	1.671	1.522	1.429
65	9.3	13.3	12.9	8	17.3	15.5	16.8	14.2	0.364	0.317	0.635	0.351	1.988	2.733	1.881	1.067
70	8.8	9.6	9.7	9.3	14.6	14.8	13.2	16.9	0.748	0.724	0.64	0.77	1.096	1.359	1.39	1.144
75	10.8	8.7	10.5	8	14.4	15.4	16.2	13.7	1.027	0.748	0.501	0.38	0.984	1.189	1.144	2.844
80	11	10.2	9.2	9.7	16.3	15.3	16.6	17.6	0.415	0.415	0.782	1.081	1.251	1.631	0.796	1.285
85	11.9	8.5	9	9	13.3	13.9	11.8	13.4	2.15	0.532	0.368	0.593	2.301	0.669	0.783	0.513
90	11.2	8.5	11.8	11.5	13.7	12.5	9	14.1	0.759	0.726	0.72	1.01	1.037	0.471	0.822	0.513
100	9.7	10.5	10	11.5	13.9	14.6	13.4	14.3	0.917	1.088	0.817	0.457	0.809	0.963	0.532	0.471
110	12	9.3	9.4	8.4	18	13.1	10.9	15.4	0.652	1.28	0.449	0.637	0.401	0.728	0.604	0.471
120	10	9.8	9.3	9.8	13.3	12.1	12.2	11.5	0.519	0.862	0.675	0.298	1.704	0.756	0.907	0.513
130	8.9	9	10	9.5	11.2	12.4	11.5	10.3	0.595	0.412	0.462	0.398	0.57	0.551	0.604	0.513
140	7.5	10.4	6.2	8.5	13.6	12.4	13.1	11.8	0.586	0.663	0.412	0.387	0.714	1.525	0.57	0.449
150	7.7	6.7	6.7	7.3	11.7	11.4	10.8	10.8	0.485	0.557	0.398	0.179	0.941	0.347	0.401	1.115

### Sheet: S1C
	blood glc							insulin
0	3.6	3.8	3.9	3.2	4.9	3.7	4.6	0.459	0.395	0.458	0.503	0.631	0.322	0.559
2	3.6	5.1	4.4	3.6	3.5	4.7	4.2	0.773	0.167	0.799	0.514	0.461	0.693	0.58
5	5.5	7.2	5.7	5.6	3.6	3.5	4.7	1.585	1.973	2.555	1.895	1.119	2.208	2.267
10	11.5	11.6	10.3	10.2	12	13.9	9.3	2.864	2.091	3.123	4.411	1.192	2.24	1.668
30	11	12.1	7.3	8.5	13.6	14.3	11.3	0.454	3.215	0.684	0.391	2.221	0.257	0.221
60	11.9	7.5	5.3	6	7.1	10.1	10.5	1.182	2.079	0.236	0.365	1.366	0.296	0.422
120	5.6	5.9	8	7.2	7.1	5.4	5.3	0.289	0.121	0.434	0.639	0.125	0.221	0.125

### Sheet: S1D
	Blood Glc						insulin
0	4.2	3.9	3.6	2.7	3.5	3.2	0.452	0.134	0.405	0.307	0.254	0.34
2	5.3	4.6	4.3	4.2	3.8	4.2	0.466	0.116	0.49	0.503	0.408	0.231
5	6.6	9.1	12.8	10.9	21	13.7	0.65	0.551	0.831	0.716	1.409	0.742
10	12.5	11.4	7	18.6	15.3	13.5	0.878	0.675	0.918	1.389	1.043	1.334
30	16.6	13.4	11.7	15.5	14.6	29.5	1.064	0.812	1.63	1.015	1.62	1.897
60	12.5	11.3	14.9	13.6	20.6	16.9	0.899	0.689	0.806	0.58	1.255	1.234
90	12.5	6.8	18.8	23.3	10.8	12.6	0.917	0.615	0.741	0.815	0.869	0.898
120	9.3	6.4	7	10	8.2	5.2	0.815	0.58	0.518	0.375	0.254	0.197

### Sheet: S1E
	Blood Glc						insulin
0	3.1	3.2	3.4	3.4	2.8	3.6	0.215	0.101	0.197	0.062	0.101	0.232
2	4.6	3.8	5.3	4.7	2.4	2.6	0.197	0.155	0.276	0.197	0.101	0.213
5	5.8	6.2	6.2	7	6	5.9	0.324	0.683	0.783	0.367	0.824	0.459
10	8	7.5	7.9	6.9	5.9	6.3	0.264	0.599	0.576	0.39	0.51	0.364
30	8.6	5.4	5.5	8.5	7.2	8.1	0.653	0.508	0.858	0.278	0.849	1.321
60	7.3	10.7	7.3	7.5	11.5	9.4	1.221	2.515	0.863	1.026	0.932	1.1
120	9.2	8.6	8.4	8.9	10.6	10.9	1.443	0.906	0.894	0.701	0.948	1.071

### Sheet: S1F
	1mM	5	12.5	25	50
	0.810694	0.908687	1.57923	1.90903	2.63377
	1.18262	1.34738	1.62489	2.03176	2.46177
	0.985913	1.29754	1.7399	1.7405	2.02539
	0.910543	1.34586	1.46636	2.24554	2.38231
	0.910543	1.21581	1.67492	2.2741	2.5807
	1.19969	1.12831	1.8133	2.36751	1.9898
Table Analyzed	duodenum Glc gradient
Data sets analyzed	A-E
ANOVA summary
F	47.88
P value	<0.0001
P value summary	****
Significant diff. among means (P < 0.05)?	Yes
R squared	0.8845
Brown-Forsythe test
F (DFn, DFd)	1.221 (4, 25)
P value	0.3272
P value summary	ns
Are SDs significantly different (P < 0.05)?	No
Bartlett's test
Bartlett's statistic (corrected)	3.936
P value	0.4147
P value summary	ns
Are SDs significantly different (P < 0.05)?	No
ANOVA table	SS	DF	MS	F (DFn, DFd)	P value
Treatment (between columns)	7.798	4	1.95	F (4, 25) = 47.88	P<0.0001
Residual (within columns)	1.018	25	0.04072
Total	8.816	29
Model comparison	SS	DF	Probability it is correct
Null H. All population means identical	8.816	29	2.346e-010%
Alternative H: Distinct population means	1.018	25	100%
Ratio of probabilities			0
Difference in AICc			53.56
Normality of Residuals
Test name	Statistics	P value	Passed normality test (alpha=0.05)?	P value summary
D'Agostino-Pearson omnibus (K2)	2.149	0.3415	Yes	ns
Anderson-Darling (A2*)	0.4469	0.2624	Yes	ns
Shapiro-Wilk (W)	0.9491	0.1601	Yes	ns
Kolmogorov-Smirnov (distance)	0.1181	0.1	Yes	ns
Data summary
Number of treatments (columns)	5
Number of values (total)	30
Number of families	1
Number of comparisons per family	10
Alpha	0.05
Tukey's multiple comparisons test	Mean Diff.	95.00% CI of diff.	Below threshold?	Summary	Adjusted P Value
1mM vs. 5	-0.2073	-0.5494 to 0.1349	No	ns	0.4072	A-B
1mM vs. 12.5	-0.6498	-0.9919 to -0.3076	Yes	****	<0.0001	A-C
1mM vs. 25	-1.095	-1.437 to -0.7526	Yes	****	<0.0001	A-D
1mM vs. 50	-1.346	-1.688 to -1.003	Yes	****	<0.0001	A-E
5 vs. 12.5	-0.4425	-0.7847 to -0.1003	Yes	**	0.0068	B-C
5 vs. 25	-0.8875	-1.230 to -0.5453	Yes	****	<0.0001	B-D
5 vs. 50	-1.138	-1.481 to -0.7962	Yes	****	<0.0001	B-E
12.5 vs. 25	-0.445	-0.7871 to -0.1028	Yes	**	0.0064	C-D
12.5 vs. 50	-0.6959	-1.038 to -0.3537	Yes	****	<0.0001	C-E
25 vs. 50	-0.2509	-0.5930 to 0.09127	No	ns	0.23	D-E
Test details	Mean 1	Mean 2	Mean Diff.	SE of diff.	n1	n2	q	DF
1mM vs. 5	1	1.207	-0.2073	0.1165	6	6	2.516	25
1mM vs. 12.5	1	1.65	-0.6498	0.1165	6	6	7.887	25
1mM vs. 25	1	2.095	-1.095	0.1165	6	6	13.29	25
1mM vs. 50	1	2.346	-1.346	0.1165	6	6	16.33	25
5 vs. 12.5	1.207	1.65	-0.4425	0.1165	6	6	5.371	25
5 vs. 25	1.207	2.095	-0.8875	0.1165	6	6	10.77	25
5 vs. 50	1.207	2.346	-1.138	0.1165	6	6	13.82	25
12.5 vs. 25	1.65	2.095	-0.445	0.1165	6	6	5.401	25
12.5 vs. 50	1.65	2.346	-0.6959	0.1165	6	6	8.447	25
25 vs. 50	2.095	2.346	-0.2509	0.1165	6	6	3.045	25

### Sheet: S1G
	1mM	5	12.5	25	50
	1.59687	1.51617	1.81152	2.52986	2.20128
	0.524681	1.22891	1.79193	2.19405	1.9374
	1.49774	1.22441	1.97829	2.46908	2.61232
	0.705762	0.940802	1.63085	1.7249	1.79822
	0.667064	1.16824	1.90983	1.59251	1.92201
	1.00789	0.846923	1.49344	2.44179	2.69973
Table Analyzed	jejunum Glc gradient
Data sets analyzed	A-E
ANOVA summary
F	15.37
P value	<0.0001
P value summary	****
Significant diff. among means (P < 0.05)?	Yes
R squared	0.7109
Brown-Forsythe test
F (DFn, DFd)	1.420 (4, 25)
P value	0.2563
P value summary	ns
Are SDs significantly different (P < 0.05)?	No
Bartlett's test
Bartlett's statistic (corrected)	4.907
P value	0.297
P value summary	ns
Are SDs significantly different (P < 0.05)?	No
ANOVA table	SS	DF	MS	F (DFn, DFd)	P value
Treatment (between columns)	7.43	4	1.857	F (4, 25) = 15.37	P<0.0001
Residual (within columns)	3.022	25	0.1209
Total	10.45	29
Normality of Residuals
Test name	Statistics	P value	Passed normality test (alpha=0.05)?	P value summary
D'Agostino-Pearson omnibus (K2)	2.895	0.2351	Yes	ns
Anderson-Darling (A2*)	0.4054	0.3315	Yes	ns
Shapiro-Wilk (W)	0.9622	0.3528	Yes	ns
Kolmogorov-Smirnov (distance)	0.1211	0.1	Yes	ns
Data summary
Number of treatments (columns)	5
Number of values (total)	30
Number of families	1
Number of comparisons per family	4
Alpha	0.05
Dunnett's multiple comparisons test	Mean Diff.	95.00% CI of diff.	Below threshold?	Summary	Adjusted P Value	A-?
1mM vs. 5	-0.1542	-0.6775 to 0.3690	No	ns	0.8564	B	5
1mM vs. 12.5	-0.7693	-1.293 to -0.2460	Yes	**	0.0028	C	12.5
1mM vs. 25	-1.159	-1.682 to -0.6354	Yes	****	<0.0001	D	25
1mM vs. 50	-1.195	-1.718 to -0.6719	Yes	****	<0.0001	E	50
Test details	Mean 1	Mean 2	Mean Diff.	SE of diff.	n1	n2	q	DF
1mM vs. 5	1	1.154	-0.1542	0.2007	6	6	0.7685	25
1mM vs. 12.5	1	1.769	-0.7693	0.2007	6	6	3.833	25
1mM vs. 25	1	2.159	-1.159	0.2007	6	6	5.773	25
1mM vs. 50	1	2.195	-1.195	0.2007	6	6	5.954	25

### Sheet: S1H
0min	10	30	60	120								ATP				ADP
1.881	1.683	1.659	1.569	1.487							0min	1.915	1.7	1.598		1.018	1.333	1.328
1.275	1.433	1.583	1.288	1.098							10	1.934	1.738	1.701		1.149	1.213	1.146
1.204	1.483	1.063	1.427	2.005							30	1.908	1.859	1.779		1.15	1.174	1.674
											60	1.848	1.744	1.855		1.178	1.354	1.3
											120	1.767	1.684	2.056		1.188	1.534	1.026
Table Analyzed	duodenum exvivo ATP/ADP
Data sets analyzed	A-E
										Table Analyzed	analyze duo ATP									Table Analyzed	analyze duo ADP
ANOVA summary										Data sets analyzed	A-E									Data sets analyzed	A-E
F	0.08195
P value	0.9861									ANOVA summary										ANOVA summary
P value summary	ns									F	0.3272									F	0.2788
Significant diff. among means (P < 0.05)?	No									P value	0.8535									P value	0.8851
R squared	0.03174									P value summary	ns									P value summary	ns
										Significant diff. among means (P < 0.05)?	No									Significant diff. among means (P < 0.05)?	No
Brown-Forsythe test										R squared	0.1157									R squared	0.1003
F (DFn, DFd)	0.4600 (4, 10)
P value	0.7637									Brown-Forsythe test										Brown-Forsythe test
P value summary	ns									F (DFn, DFd)	0.4378 (4, 10)									F (DFn, DFd)	0.4613 (4, 10)
Are SDs significantly different (P < 0.05)?	No									P value	0.7788									P value	0.7628
										P value summary	ns									P value summary	ns
Bartlett's test										Are SDs significantly different (P < 0.05)?	No									Are SDs significantly different (P < 0.05)?	No
Bartlett's statistic (corrected)
P value										Bartlett's test										Bartlett's test
P value summary										Bartlett's statistic (corrected)										Bartlett's statistic (corrected)
Are SDs significantly different (P < 0.05)?										P value										P value
										P value summary										P value summary
ANOVA table	SS	DF	MS	F (DFn, DFd)	P value					Are SDs significantly different (P < 0.05)?										Are SDs significantly different (P < 0.05)?
Treatment (between columns)	0.03199	4	0.007998	F (4, 10) = 0.08195	P=0.9861
Residual (within columns)	0.9759	10	0.09759							ANOVA table	SS	DF	MS	F (DFn, DFd)	P value					ANOVA table	SS	DF	MS	F (DFn, DFd)	P value
Total	1.008	14								Treatment (between columns)	0.02306	4	0.005766	F (4, 10) = 0.3272	P=0.8535					Treatment (between columns)	0.04393	4	0.01098	F (4, 10) = 0.2788	P=0.8851
										Residual (within columns)	0.1762	10	0.01762							Residual (within columns)	0.394	10	0.0394
Normality of Residuals										Total	0.1993	14								Total	0.4379	14
Test name	Statistics	P value	Passed normality test (alpha=0.05)?	P value summary
D'Agostino-Pearson omnibus (K2)	0.2126	0.8991	Yes	ns						Normality of Residuals										Normality of Residuals
Anderson-Darling (A2*)	0.1863	0.8879	Yes	ns						Test name	Statistics	P value	Passed normality test (alpha=0.05)?	P value summary						Test name	Statistics	P value	Passed normality test (alpha=0.05)?	P value summary
Shapiro-Wilk (W)	0.9714	0.8776	Yes	ns						D'Agostino-Pearson omnibus (K2)	1.427	0.4899	Yes	ns						D'Agostino-Pearson omnibus (K2)	1.158	0.5605	Yes	ns
Kolmogorov-Smirnov (distance)	0.1033	0.1	Yes	ns						Anderson-Darling (A2*)	0.4157	0.2907	Yes	ns						Anderson-Darling (A2*)	0.2794	0.5938	Yes	ns
										Shapiro-Wilk (W)	0.9332	0.305	Yes	ns						Shapiro-Wilk (W)	0.9444	0.4413	Yes	ns
Data summary										Kolmogorov-Smirnov (distance)	0.1648	0.1	Yes	ns						Kolmogorov-Smirnov (distance)	0.1291	0.1	Yes	ns
Number of treatments (columns)	5
Number of values (total)	15									Data summary										Data summary
										Number of treatments (columns)	5									Number of treatments (columns)	5
										Number of values (total)	15									Number of values (total)	15
Number of families	1
Number of comparisons per family	4									Number of families	1									Number of families	1
Alpha	0.05									Number of comparisons per family	4									Number of comparisons per family	4
										Alpha	0.05									Alpha	0.05
Dunnett's multiple comparisons test	Mean Diff.	95.00% CI of diff.	Below threshold?	Summary	Adjusted P Value	A-?
0min vs. 10	-0.07967	-0.8170 to 0.6576	No	ns	0.9928	B	10			Dunnett's multiple comparisons test	Mean Diff.	95.00% CI of diff.	Below threshold?	Summary	Adjusted P Value	A-?				Dunnett's multiple comparisons test	Mean Diff.	95.00% CI of diff.	Below threshold?	Summary	Adjusted P Value	A-?
0min vs. 30	0.01833	-0.7190 to 0.7556	No	ns	>0.9999	C	30			0min vs. 10	-0.05333	-0.3666 to 0.2600	No	ns	0.9635	B	10			0min vs. 10	0.057	-0.4114 to 0.5254	No	ns	0.9888	B	10
0min vs. 60	0.02533	-0.7120 to 0.7626	No	ns	>0.9999	D	60			0min vs. 30	-0.111	-0.4243 to 0.2023	No	ns	0.7034	C	30			0min vs. 30	-0.1063	-0.5748 to 0.3621	No	ns	0.908	C	30
0min vs. 120	-0.07667	-0.8140 to 0.6606	No	ns	0.9938	E	120			0min vs. 60	-0.078	-0.3913 to 0.2353	No	ns	0.8792	D	60			0min vs. 60	-0.051	-0.5194 to 0.4174	No	ns	0.9926	D	60
										0min vs. 120	-0.098	-0.4113 to 0.2153	No	ns	0.778	E	120			0min vs. 120	-0.023	-0.4914 to 0.4454	No	ns	0.9997	E	120
Test details	Mean 1	Mean 2	Mean Diff.	SE of diff.	n1	n2	q	DF
0min vs. 10	1.453	1.533	-0.07967	0.2551	3	3	0.3123	10		Test details	Mean 1	Mean 2	Mean Diff.	SE of diff.	n1	n2	q	DF		Test details	Mean 1	Mean 2	Mean Diff.	SE of diff.	n1	n2	q	DF
0min vs. 30	1.453	1.435	0.01833	0.2551	3	3	0.07188	10		0min vs. 10	1.738	1.791	-0.05333	0.1084	3	3	0.4921	10		0min vs. 10	1.226	1.169	0.057	0.1621	3	3	0.3517	10
0min vs. 60	1.453	1.428	0.02533	0.2551	3	3	0.09932	10		0min vs. 30	1.738	1.849	-0.111	0.1084	3	3	1.024	10		0min vs. 30	1.226	1.333	-0.1063	0.1621	3	3	0.6561	10
0min vs. 120	1.453	1.53	-0.07667	0.2551	3	3	0.3006	10		0min vs. 60	1.738	1.816	-0.078	0.1084	3	3	0.7197	10		0min vs. 60	1.226	1.277	-0.051	0.1621	3	3	0.3147	10
										0min vs. 120	1.738	1.836	-0.098	0.1084	3	3	0.9042	10		0min vs. 120	1.226	1.249	-0.023	0.1621	3	3	0.1419	10

### Sheet: S1I
0min	10	30	60	120								ATP				ADP
2.353	2.242	2.322	2.47	2.456							0min	2.027	2.309	2.341		0.861	1.098	1.336
2.103	1.83	1.774	1.831	1.899							10	2.486	2.197	2.541		1.109	1.201	1.171
1.752	2.17	2.283	1.838	1.987							30	2.4	2.541	2.431		1.034	1.432	1.065
											60	2.117	2.368	2.266		0.857	1.293	1.233
											120	2.244	2.155	2.23		0.914	1.135	1.123
Table Analyzed	jejunum exvivo ATP/ADP										Table Analyzed	analyze je ATP									Table Analyzed	analyze je ADP
Data sets analyzed	A-E										Data sets analyzed	A-E									Data sets analyzed	A-E
ANOVA summary											ANOVA summary										ANOVA summary
F	0.03511										F	2.225									F	0.1938
P value	0.9972										P value	0.1391									P value	0.9361
P value summary	ns										P value summary	ns									P value summary	ns
Significant diff. among means (P < 0.05)?	No										Significant diff. among means (P < 0.05)?	No									Significant diff. among means (P < 0.05)?	No
R squared	0.01385										R squared	0.4709									R squared	0.07194
Brown-Forsythe test											Brown-Forsythe test										Brown-Forsythe test
F (DFn, DFd)	0.03641 (4, 10)										F (DFn, DFd)	0.3468 (4, 10)									F (DFn, DFd)	0.3788 (4, 10)
P value	0.997										P value	0.8404									P value	0.8188
P value summary	ns										P value summary	ns									P value summary	ns
Are SDs significantly different (P < 0.05)?	No										Are SDs significantly different (P < 0.05)?	No									Are SDs significantly different (P < 0.05)?	No
Bartlett's test											Bartlett's test										Bartlett's test
Bartlett's statistic (corrected)											Bartlett's statistic (corrected)										Bartlett's statistic (corrected)
P value											P value										P value
P value summary											P value summary										P value summary
Are SDs significantly different (P < 0.05)?											Are SDs significantly different (P < 0.05)?										Are SDs significantly different (P < 0.05)?
ANOVA table	SS	DF	MS	F (DFn, DFd)	P value						ANOVA table	SS	DF	MS	F (DFn, DFd)	P value					ANOVA table	SS	DF	MS	F (DFn, DFd)	P value
Treatment (between columns)	0.01284	4	0.003211	F (4, 10) = 0.03511	P=0.9972						Treatment (between columns)	0.1561	4	0.03904	F (4, 10) = 2.225	P=0.1391					Treatment (between columns)	0.02774	4	0.006934	F (4, 10) = 0.1938	P=0.9361
Residual (within columns)	0.9147	10	0.09147								Residual (within columns)	0.1754	10	0.01754							Residual (within columns)	0.3578	10	0.03578
Total	0.9275	14									Total	0.3316	14								Total	0.3855	14
Normality of Residuals											Normality of Residuals										Normality of Residuals
Test name	Statistics	P value	Passed normality test (alpha=0.05)?	P value summary							Test name	Statistics	P value	Passed normality test (alpha=0.05)?	P value summary						Test name	Statistics	P value	Passed normality test (alpha=0.05)?	P value summary
D'Agostino-Pearson omnibus (K2)	3.38	0.1845	Yes	ns							D'Agostino-Pearson omnibus (K2)	1.843	0.3979	Yes	ns						D'Agostino-Pearson omnibus (K2)	0.4524	0.7976	Yes	ns
Anderson-Darling (A2*)	0.4618	0.2214	Yes	ns							Anderson-Darling (A2*)	0.4933	0.1832	Yes	ns						Anderson-Darling (A2*)	0.1646	0.9257	Yes	ns
Shapiro-Wilk (W)	0.9266	0.2425	Yes	ns							Shapiro-Wilk (W)	0.9072	0.1225	Yes	ns						Shapiro-Wilk (W)	0.9702	0.8607	Yes	ns
Kolmogorov-Smirnov (distance)	0.1925	0.1	Yes	ns							Kolmogorov-Smirnov (distance)	0.157	0.1	Yes	ns						Kolmogorov-Smirnov (distance)	0.09917	0.1	Yes	ns
Data summary											Data summary										Data summary
Number of treatments (columns)	5										Number of treatments (columns)	5									Number of treatments (columns)	5
Number of values (total)	15										Number of values (total)	15									Number of values (total)	15
Number of families	1										Number of families	1									Number of families	1
Number of comparisons per family	4										Number of comparisons per family	4									Number of comparisons per family	4
Alpha	0.05										Alpha	0.05									Alpha	0.05
Dunnett's multiple comparisons test	Mean Diff.	95.00% CI of diff.	Below threshold?	Summary	Adjusted P Value	A-?					Dunnett's multiple comparisons test	Mean Diff.	95.00% CI of diff.	Below threshold?	Summary	Adjusted P Value	A-?				Dunnett's multiple comparisons test	Mean Diff.	95.00% CI of diff.	Below threshold?	Summary	Adjusted P Value	A-?
0min vs. 10	-0.01133	-0.7251 to 0.7025	No	ns	>0.9999	B	10				0min vs. 10	-0.1823	-0.4949 to 0.1303	No	ns	0.3236	B	10			0min vs. 10	-0.062	-0.5084 to 0.3844	No	ns	0.982	B	10
0min vs. 30	-0.057	-0.7708 to 0.6568	No	ns	0.9977	C	30				0min vs. 30	-0.2317	-0.5443 to 0.08094	No	ns	0.1656	C	30			0min vs. 30	-0.07867	-0.5251 to 0.3678	No	ns	0.959	C	30
0min vs. 60	0.023	-0.6908 to 0.7368	No	ns	>0.9999	D	60				0min vs. 60	-0.02467	-0.3373 to 0.2879	No	ns	0.9978	D	60			0min vs. 60	-0.02933	-0.4758 to 0.4171	No	ns	0.9989	D	60
0min vs. 120	-0.04467	-0.7585 to 0.6691	No	ns	0.9991	E	120				0min vs. 120	0.016	-0.2966 to 0.3286	No	ns	0.9996	E	120			0min vs. 120	0.041	-0.4054 to 0.4874	No	ns	0.9961	E	120
Test details	Mean 1	Mean 2	Mean Diff.	SE of diff.	n1	n2	q	DF			Test details	Mean 1	Mean 2	Mean Diff.	SE of diff.	n1	n2	q	DF		Test details	Mean 1	Mean 2	Mean Diff.	SE of diff.	n1	n2	q	DF
0min vs. 10	2.069	2.081	-0.01133	0.2469	3	3	0.04589	10			0min vs. 10	2.226	2.408	-0.1823	0.1081	3	3	1.686	10		0min vs. 10	1.098	1.16	-0.062	0.1544	3	3	0.4014	10
0min vs. 30	2.069	2.126	-0.057	0.2469	3	3	0.2308	10			0min vs. 30	2.226	2.457	-0.2317	0.1081	3	3	2.142	10		0min vs. 30	1.098	1.177	-0.07867	0.1544	3	3	0.5093	10
0min vs. 60	2.069	2.046	0.023	0.2469	3	3	0.09314	10			0min vs. 60	2.226	2.25	-0.02467	0.1081	3	3	0.2281	10		0min vs. 60	1.098	1.128	-0.02933	0.1544	3	3	0.1899	10
0min vs. 120	2.069	2.114	-0.04467	0.2469	3	3	0.1809	10			0min vs. 120	2.226	2.21	0.016	0.1081	3	3	0.1479	10		0min vs. 120	1.098	1.057	0.041	0.1544	3	3	0.2655	10

### Sheet: S1K
1mM Glc	5mM Glc	12.5mM	25mMGlu	50mMGlc
1.01775	1.24425	2.09806	2.02134	3.28348
1.02295	1.06313	2.53076	3.05064	3.17946
1.08855	1.18315	2.49314	2.60336	3.64695
0.870752	1.75438	2.00024	2.33034	2.35116
0.961989	1.58774	2.19643	2.22727	2.84787
1.03801	1.90645	1.96171	2.58131	2.63833
Table Analyzed	Analyze STC-1 Glc gradient
Data sets analyzed	A-E
ANOVA summary
F	35.74
P value	<0.0001
P value summary	****
Significant diff. among means (P < 0.05)?	Yes
R squared	0.8512
Brown-Forsythe test
F (DFn, DFd)	3.640 (4, 25)
P value	0.0181
P value summary	*
Are SDs significantly different (P < 0.05)?	Yes
Bartlett's test
Bartlett's statistic (corrected)	11.55
P value	0.0211
P value summary	*
Are SDs significantly different (P < 0.05)?	Yes
ANOVA table	SS	DF	MS	F (DFn, DFd)	P value
Treatment (between columns)	15.24	4	3.81	F (4, 25) = 35.74	P<0.0001
Residual (within columns)	2.665	25	0.1066
Total	17.91	29
Normality of Residuals
Test name	Statistics	P value	Passed normality test (alpha=0.05)?	P value summary
D'Agostino-Pearson omnibus (K2)	0.2549	0.8804	Yes	ns
Anderson-Darling (A2*)	0.1505	0.957	Yes	ns
Shapiro-Wilk (W)	0.989	0.9853	Yes	ns
Kolmogorov-Smirnov (distance)	0.08152	0.1	Yes	ns
Data summary
Number of treatments (columns)	5
Number of values (total)	30
Number of families	1
Number of comparisons per family	10
Alpha	0.05
Tukey's multiple comparisons test	Mean Diff.	95.00% CI of diff.	Below threshold?	Summary	Adjusted P Value
1mM Glc vs. 5mM Glc	-0.4565	-1.010 to 0.09711	No	ns	0.1424	A-B
1mM Glc vs. 12.5mM	-1.213	-1.767 to -0.6598	Yes	****	<0.0001	A-C
1mM Glc vs. 25mMGlu	-1.469	-2.023 to -0.9154	Yes	****	<0.0001	A-D
1mM Glc vs. 50mMGlc	-1.991	-2.545 to -1.438	Yes	****	<0.0001	A-E
5mM Glc vs. 12.5mM	-0.7569	-1.310 to -0.2032	Yes	**	0.004	B-C
5mM Glc vs. 25mMGlu	-1.013	-1.566 to -0.4589	Yes	***	0.0001	B-D
5mM Glc vs. 50mMGlc	-1.535	-2.088 to -0.9811	Yes	****	<0.0001	B-E
12.5mM vs. 25mMGlu	-0.2557	-0.8093 to 0.2980	No	ns	0.6599	C-D
12.5mM vs. 50mMGlc	-0.7778	-1.331 to -0.2242	Yes	**	0.003	C-E
25mMGlu vs. 50mMGlc	-0.5222	-1.076 to 0.03146	No	ns	0.0713	D-E
Test details	Mean 1	Mean 2	Mean Diff.	SE of diff.	n1	n2	q	DF
1mM Glc vs. 5mM Glc	1	1.457	-0.4565	0.1885	6	6	3.425	25
1mM Glc vs. 12.5mM	1	2.213	-1.213	0.1885	6	6	9.103	25
1mM Glc vs. 25mMGlu	1	2.469	-1.469	0.1885	6	6	11.02	25
1mM Glc vs. 50mMGlc	1	2.991	-1.991	0.1885	6	6	14.94	25
5mM Glc vs. 12.5mM	1.457	2.213	-0.7569	0.1885	6	6	5.678	25
5mM Glc vs. 25mMGlu	1.457	2.469	-1.013	0.1885	6	6	7.596	25
5mM Glc vs. 50mMGlc	1.457	2.991	-1.535	0.1885	6	6	11.51	25
12.5mM vs. 25mMGlu	2.213	2.469	-0.2557	0.1885	6	6	1.918	25
12.5mM vs. 50mMGlc	2.213	2.991	-0.7778	0.1885	6	6	5.835	25
25mMGlu vs. 50mMGlc	2.469	2.991	-0.5222	0.1885	6	6	3.917	25

### Sheet: S1L
	ATP/ADP				ATP/AMP															ATP				ADP				AMP
GS	14.3041	17.5138	17.3858	21.0705	147.095	271.812	232.813	183.64											GS	1.932	2.26828	2.15019	2.24557	0.135066	0.129514	0.123675	0.106574	0.013134	0.008345	0.009235	0.012228
1mM 5min	20.9805	18.3029	16.5462	19.6915	270.243	254.06	162.653	143.017											1mM 5min	2.17888	2.19682	1.90071	1.99068	0.103853	0.120026	0.114873	0.101093	0.008063	0.008647	0.011686	0.013919
1mM 15min	21.4367	11.6159	22.1146	15.1617	247.921	136.361	241.974	209.86											1mM 15min	2.49308	1.79355	2.1539	1.81145	0.1163	0.154405	0.097397	0.119475	0.010056	0.013153	0.008901	0.008632
1mM 30min	12.4982	18.1085	21.8671	22.3426	151.366	278.965	165.712	173.901											1mM 30min	2.08242	2.51435	1.82256	2.36127	0.166618	0.138849	0.083347	0.105685	0.013758	0.009013	0.010998	0.013578
1mM 60min	15.3844	14.9918	22.4564	17.8987	273.165	129.84	194.663	191.601											1mM 60min	1.9778	1.81629	2.25044	2.02692	0.128559	0.121152	0.100214	0.113244	0.00724	0.013989	0.011561	0.010579
2mM 5min	12.2847	19.287	19.3959	23.0601	174.459	151.964	252.227	193.279											2mM 5min	1.83547	1.73412	2.33675	2.16468	0.149411	0.089912	0.120476	0.093871	0.010521	0.011411	0.009264	0.0112
2mM 15min	20.5542	15.5108	18.6722	13.6223	236.014	269.897	209.302	136.151											2mM 15min	1.79563	2.53356	1.63098	2.05302	0.087361	0.163342	0.087348	0.15071	0.007608	0.009387	0.007792	0.015079
2mM 30min	22.3826	20.8559	10.9575	18.5781	184.607	197.593	187.029	196.303											2mM 30min	1.82339	2.07156	1.66188	2.03997	0.081465	0.099327	0.151665	0.109805	0.009877	0.010484	0.008886	0.010392
2mM 60min	23.1562	13.2331	11.4541	22.4328	163.288	159.256	146.528	242.391											2mM 60min	2.20775	1.89443	1.45304	2.32402	0.095342	0.143159	0.126858	0.103599	0.013521	0.011895	0.009916	0.009588
4mM 5min	18.8957	14.5341	11.3584	20.4189	196.094	273.244	164.052	212.021											4mM 5min	1.98707	1.92946	1.70688	2.11491	0.105161	0.132754	0.150274	0.103577	0.010134	0.007061	0.010405	0.009975
4mM 15min	19.9947	14.3559	23.2163	11.4595	273.194	153.11	202.864	143.439											4mM 15min	1.86705	2.15477	2.28824	1.69357	0.093377	0.150097	0.098562	0.147787	0.006834	0.014073	0.01128	0.011807
4mM 30min	12.3537	20.0118	20.1169	14.7472	227.645	266.811	132.807	172.098											4mM 30min	1.78632	2.18342	1.71134	2.36721	0.144597	0.109106	0.08507	0.160519	0.007847	0.008184	0.012886	0.013755
4mM 60min	18.5091	12.51	13.8247	23.9031	246.541	146.124	236.717	203.298											4mM 60min	1.96916	1.91823	1.78625	2.15139	0.106389	0.153335	0.129207	0.090005	0.007987	0.013127	0.007546	0.010582
8mM 5min	12.5518	21.8501	22.9729	21.2668	208.631	176.708	203.004	181.829											8mM 5min	1.51546	2.28054	2.1257	2.3587	0.120737	0.104372	0.092531	0.11091	0.007264	0.012906	0.010471	0.012972
8mM 15min	21.0132	12.0884	21.009	19.1509	214.298	166.487	241.118	167.043											8mM 15min	2.09754	1.81782	1.59411	2.02858	0.09982	0.150377	0.075877	0.105926	0.009788	0.010919	0.006611	0.012144
8mM 30min	21.776	24.592	11.2772	14.1144	216.404	202.719	149.666	167.331											8mM 30min	1.98676	2.12153	1.75669	1.80065	0.091236	0.086269	0.155774	0.127575	0.009181	0.010465	0.011738	0.010761
8mM 60min	20.9656	16.2385	20.2551	11.2071	169.918	270.268	183.635	169.429											8mM 60min	2.12099	1.50711	2.36275	1.72502	0.101165	0.092811	0.116649	0.153922	0.012482	0.005576	0.012867	0.010181
12.5mM 5min	14.4649	12.0172	22.6144	23.3627	232.242	155.523	247.895	126.76											12.5mM 5min	1.67619	1.84414	1.87108	1.9316	0.115879	0.153459	0.082739	0.082679	0.007218	0.011858	0.007548	0.015239
12.5mM 15min	16.0101	16.5804	19.7756	20.594	150.167	170.03	240.418	218.45											12.5mM 15min	2.00176	1.74779	1.84895	2.11586	0.125032	0.105413	0.093496	0.102741	0.01333	0.010279	0.007691	0.009687
12.5mM 30min	22.781	16.0156	24.6177	16.0709	213.742	223.313	208.465	171.338											12.5mM 30min	2.28057	1.86321	2.0949	1.9369	0.100109	0.116337	0.085097	0.120522	0.01067	0.008343	0.010049	0.011305
12.5mM 60min	23.9735	16.4559	23.9716	11.9677	227.35	186.68	157.849	144.718											12.5mM 60min	1.99701	1.8432	2.30663	1.78485	0.083301	0.112008	0.096223	0.149139	0.008784	0.009873	0.014613	0.012333
25mM 5min	21.2452	14.9102	16.3686	23.3709	191.373	269.026	138.401	191.214											25mM 5min	2.06792	2.23227	1.45862	2.24824	0.097336	0.149714	0.089111	0.096198	0.010806	0.008298	0.010539	0.011758
25mM 15min	18.2119	16.3851	21.2736	16.1071	251.445	235.41	170.132	187.918											25mM 15min	2.17774	1.89101	1.50439	1.99057	0.119577	0.11541	0.070716	0.123583	0.008661	0.008033	0.008843	0.010593
25mM 30min	24.5678	23.2427	12.0739	21.5755	209.477	151.213	144.656	187.011											25mM 30min	1.89343	1.88962	1.97146	2.32479	0.077069	0.0813	0.163283	0.107751	0.009039	0.012496	0.013629	0.012431
25mM 60min	11.2362	16.8718	21.868	20.6299	144.149	172.723	232.348	286.666											25mM 60min	1.80475	2.10015	1.59099	2.56173	0.160619	0.124477	0.072754	0.124176	0.01252	0.012159	0.006847	0.008936
50mM+5min	12.434	18.7109	21.6546	18.9594	235.544	183.723	222.553	188.725											50mM+5min	1.7548	1.9517	1.73401	1.98809	0.14113	0.104309	0.080076	0.104861	0.00745	0.010623	0.007791	0.010534
50mM+15min	12.1812	14.7318	20.2417	25.1915	224.659	242.445	192.343	164.699											50mM+15min	2.06465	1.55917	2.36705	2.37052	0.169496	0.105837	0.116939	0.0941	0.00919	0.006431	0.012306	0.014393
50mM+30min	16.6092	21.6238	13.2158	17.615	200.732	240.898	152.103	176.652											50mM+30min	2.13067	2.00327	1.89586	2.0854	0.128283	0.092642	0.143454	0.118388	0.010614	0.008316	0.012464	0.011805
50mM+60min	12.6724	21.2496	17.615	20.8058	147.283	194.09	203.252	194.248											50mM+60min	1.85689	2.08797	1.78478	2.20902	0.14653	0.098259	0.084051	0.106172	0.012608	0.010758	0.008781	0.011372
Table Analyzed	Analyze STC-1 ATP/ADP ratio								Table Analyzed	Analyze STC-1 ATP/AMP ratio									Table Analyzed	Analyze STC-1 ATP								Table Analyzed	Analyze STC-1 ADP									Table Analyzed	Analyze STC-1 AMP
Two-way ANOVA	Ordinary								Two-way ANOVA	Ordinary									Two-way ANOVA	Ordinary								Two-way ANOVA	Ordinary									Two-way ANOVA	Ordinary
Alpha	0.05								Alpha	0.05									Alpha	0.05								Alpha	0.05									Alpha	0.05
Source of Variation	% of total variation	P value	P value summary	Significant?					Source of Variation	% of total variation	P value	P value summary	Significant?						Source of Variation	% of total variation	P value	P value summary	Significant?					Source of Variation	% of total variation	P value	P value summary	Significant?						Source of Variation	% of total variation	P value	P value summary	Significant?
Row Factor	3.134	0.4174	ns	No					Row Factor	5.465	0.1639	ns	No						Row Factor	8.064	0.0455	*	Yes					Row Factor	4.42	0.2494	ns	No						Row Factor	10.32	0.0165	*	Yes
Column Factor	5.086	>0.9999	ns	No					Column Factor	6.87	>0.9999	ns	No						Column Factor	11.02	0.9954	ns	No					Column Factor	7.007	>0.9999	ns	No						Column Factor	9.746	0.9982	ns	No
ANOVA table	SS (Type III)	DF	MS	F (DFn, DFd)	P value				ANOVA table	SS (Type III)	DF	MS	F (DFn, DFd)	P value					ANOVA table	SS (Type III)	DF	MS	F (DFn, DFd)	P value				ANOVA table	SS (Type III)	DF	MS	F (DFn, DFd)	P value					ANOVA table	SS (Type III)	DF	MS	F (DFn, DFd)	P value
Row Factor	59.04	3	19.68	F (3, 84) = 0.9562	P=0.4174				Row Factor	10558	3	3519	F (3, 84) = 1.746	P=0.1639					Row Factor	0.5653	3	0.1884	F (3, 84) = 2.791	P=0.0455				Row Factor	0.003124	3	0.001041	F (3, 84) = 1.397	P=0.2494					Row Factor	5.639e-05	3	1.88e-05	F (3, 84) = 3.617	P=0.0165
Column Factor	95.8	28	3.421	F (28, 84) = 0.1662	P>0.9999				Column Factor	13271	28	474	F (28, 84) = 0.2351	P>0.9999					Column Factor	0.7726	28	0.02759	F (28, 84) = 0.4086	P=0.9954				Column Factor	0.004953	28	0.0001769	F (28, 84) = 0.2373	P>0.9999					Column Factor	5.323e-05	28	1.901e-06	F (28, 84) = 0.3658	P=0.9982
Residual	1729	84	20.58						Residual	169353	84	2016							Residual	5.672	84	0.06753						Residual	0.06261	84	0.0007454							Residual	0.0004366	84	5.197e-06
Spearman's test for heteroscedasticity									Normality of Residuals										Spearman's test for heteroscedasticity									Spearman's test for heteroscedasticity										Spearman's test for heteroscedasticity
Rs of predicted Y vs. |residual|	0.03849								Test name	Statistics	P value	Passed normality test (alpha=0.05)?	P value summary						Rs of predicted Y vs. |residual|	0.09755								Rs of predicted Y vs. |residual|	0.1594									Rs of predicted Y vs. |residual|	-0.03111
P value (one tailed)	0.3408								D'Agostino-Pearson omnibus (K2)	2.402	0.3009	Yes	ns						P value (one tailed)	0.1488								P value (one tailed)	0.0437									P value (one tailed)	0.3701
Passed (P > 0.05)?	Yes								Anderson-Darling (A2*)	0.2251	0.817	Yes	ns						Passed (P > 0.05)?	Yes								Passed (P > 0.05)?	No									Passed (P > 0.05)?	Yes
									Shapiro-Wilk (W)	0.9898	0.5437	Yes	ns
Normality of Residuals									Kolmogorov-Smirnov (distance)	0.04364	0.1	Yes	ns						Normality of Residuals									Normality of Residuals										Normality of Residuals
Test name	Statistics	P value	Passed normality test (alpha=0.05)?	P value summary															Test name	Statistics	P value	Passed normality test (alpha=0.05)?	P value summary					Test name	Statistics	P value	Passed normality test (alpha=0.05)?	P value summary						Test name	Statistics	P value	Passed normality test (alpha=0.05)?	P value summary
D'Agostino-Pearson omnibus (K2)	14.31	0.0008	No	***					Data summary										D'Agostino-Pearson omnibus (K2)	0.002797	0.9986	Yes	ns					D'Agostino-Pearson omnibus (K2)	6.555	0.0377	No	*						D'Agostino-Pearson omnibus (K2)	6.346	0.0419	No	*
Anderson-Darling (A2*)	1.717	0.0002	No	***					Number of columns (Column Factor)	29									Anderson-Darling (A2*)	0.1286	0.9833	Yes	ns					Anderson-Darling (A2*)	1.188	0.0041	No	**						Anderson-Darling (A2*)	0.4914	0.2151	Yes	ns
Shapiro-Wilk (W)	0.9582	0.0011	No	**					Number of rows (Row Factor)	4									Shapiro-Wilk (W)	0.9944	0.9278	Yes	ns					Shapiro-Wilk (W)	0.9634	0.003	No	**						Shapiro-Wilk (W)	0.9819	0.1185	Yes	ns
Kolmogorov-Smirnov (distance)	0.1054	0.003	No	**					Number of values	116									Kolmogorov-Smirnov (distance)	0.03379	0.1	Yes	ns					Kolmogorov-Smirnov (distance)	0.07552	0.1	Yes	ns						Kolmogorov-Smirnov (distance)	0.05657	0.1	Yes	ns
Data summary																			Data summary									Data summary										Data summary
Number of columns (Column Factor)	29								Compare column means (main column effect)										Number of columns (Column Factor)	29								Number of columns (Column Factor)	29									Number of columns (Column Factor)	29
Number of rows (Row Factor)	4																		Number of rows (Row Factor)	4								Number of rows (Row Factor)	4									Number of rows (Row Factor)	4
Number of values	116								Number of families	1									Number of values	116								Number of values	116									Number of values	116
									Number of comparisons per family	28
									Alpha	0.05
Compare column means (main column effect)																			Compare column means (main column effect)									Compare column means (main column effect)										Compare column means (main column effect)
									Dunnett's multiple comparisons test	Mean Diff.	95.00% CI of diff.	Below threshold?	Summary	Adjusted P Value
Number of families	1																		Number of families	1								Number of families	1									Number of families	1
Number of comparisons per family	28								GS vs. 1mM 5min	1.347	-96.03 to 98.72	No	ns	>0.9999					Number of comparisons per family	406								Number of comparisons per family	406									Number of comparisons per family	406
Alpha	0.05								GS vs. 1mM 15min	-0.1891	-97.57 to 97.19	No	ns	>0.9999					Alpha	0.05								Alpha	0.05									Alpha	0.05
									GS vs. 1mM 30min	16.35	-81.02 to 113.7	No	ns	>0.9999
Dunnett's multiple comparisons test	Mean Diff.	95.00% CI of diff.	Below threshold?	Summary	Adjusted P Value				GS vs. 1mM 60min	11.52	-85.86 to 108.9	No	ns	>0.9999					Tukey's multiple comparisons test	Mean Diff.	95.00% CI of diff.	Below threshold?	Summary	Adjusted P Value				Tukey's multiple comparisons test	Mean Diff.	95.00% CI of diff.	Below threshold?	Summary	Adjusted P Value					Tukey's multiple comparisons test	Mean Diff.	95.00% CI of diff.	Below threshold?	Summary	Adjusted P Value
									GS vs. 2mM 5min	15.86	-81.52 to 113.2	No	ns	>0.9999
GS vs. 1mM 5min	-1.312	-11.15 to 8.527	No	ns	>0.9999				GS vs. 2mM 15min	-4.001	-101.4 to 93.38	No	ns	>0.9999					GS vs. 1mM 5min	0.08223	-0.6278 to 0.7923	No	ns	>0.9999				GS vs. 1mM 5min	0.01375	-0.06085 to 0.08834	No	ns	>0.9999					GS vs. 1mM 5min	0.0001567	-0.006072 to 0.006386	No	ns	>0.9999
GS vs. 1mM 15min	-0.01368	-9.852 to 9.825	No	ns	>0.9999				GS vs. 2mM 30min	17.46	-79.92 to 114.8	No	ns	>0.9999					GS vs. 1mM 15min	0.08601	-0.6240 to 0.7960	No	ns	>0.9999				GS vs. 1mM 15min	0.001813	-0.07278 to 0.07641	No	ns	>0.9999					GS vs. 1mM 15min	0.00055	-0.005679 to 0.006779	No	ns	>0.9999
GS vs. 1mM 30min	-1.136	-10.97 to 8.703	No	ns	>0.9999				GS vs. 2mM 60min	30.97	-66.40 to 128.4	No	ns	0.9977					GS vs. 1mM 30min	-0.04614	-0.7562 to 0.6639	No	ns	>0.9999				GS vs. 1mM 30min	8.25e-05	-0.07451 to 0.07468	No	ns	>0.9999					GS vs. 1mM 30min	-0.001101	-0.007330 to 0.005128	No	ns	>0.9999
GS vs. 1mM 60min	-0.1143	-9.953 to 9.724	No	ns	>0.9999				GS vs. 4mM 5min	-2.513	-99.89 to 94.87	No	ns	>0.9999					GS vs. 1mM 60min	0.1311	-0.5789 to 0.8412	No	ns	>0.9999				GS vs. 1mM 60min	0.007915	-0.06668 to 0.08251	No	ns	>0.9999					GS vs. 1mM 60min	-0.0001068	-0.006336 to 0.006122	No	ns	>0.9999
GS vs. 2mM 5min	-0.9384	-10.78 to 8.900	No	ns	>0.9999				GS vs. 4mM 15min	15.69	-81.69 to 113.1	No	ns	>0.9999					GS vs. 2mM 5min	0.1313	-0.5788 to 0.8413	No	ns	>0.9999				GS vs. 2mM 5min	0.01029	-0.06431 to 0.08489	No	ns	>0.9999					GS vs. 2mM 5min	0.0001365	-0.006092 to 0.006365	No	ns	>0.9999
GS vs. 2mM 15min	0.4787	-9.360 to 10.32	No	ns	>0.9999				GS vs. 4mM 30min	9	-88.38 to 106.4	No	ns	>0.9999					GS vs. 2mM 15min	0.1457	-0.5643 to 0.8557	No	ns	>0.9999				GS vs. 2mM 15min	0.001517	-0.07308 to 0.07611	No	ns	>0.9999					GS vs. 2mM 15min	0.000769	-0.005460 to 0.006998	No	ns	>0.9999
GS vs. 2mM 30min	-0.625	-10.46 to 9.214	No	ns	>0.9999				GS vs. 4mM 60min	0.6699	-96.71 to 98.05	No	ns	>0.9999					GS vs. 2mM 30min	0.2498	-0.4602 to 0.9598	No	ns	>0.9999				GS vs. 2mM 30min	0.01314	-0.06145 to 0.08774	No	ns	>0.9999					GS vs. 2mM 30min	0.0008257	-0.005403 to 0.007055	No	ns	>0.9999
GS vs. 2mM 60min	-0.000495	-9.839 to 9.838	No	ns	>0.9999				GS vs. 8mM 5min	16.3	-81.08 to 113.7	No	ns	>0.9999					GS vs. 2mM 60min	0.1792	-0.5308 to 0.8892	No	ns	>0.9999				GS vs. 2mM 60min	0.006468	-0.06813 to 0.08106	No	ns	>0.9999					GS vs. 2mM 60min	-0.0004945	-0.006723 to 0.005734	No	ns	>0.9999
GS vs. 4mM 5min	1.267	-8.572 to 11.11	No	ns	>0.9999				GS vs. 8mM 15min	11.6	-85.77 to 109.0	No	ns	>0.9999					GS vs. 4mM 5min	0.2144	-0.4956 to 0.9245	No	ns	>0.9999				GS vs. 4mM 5min	0.0007657	-0.07383 to 0.07536	No	ns	>0.9999					GS vs. 4mM 5min	0.001342	-0.004887 to 0.007571	No	ns	>0.9999
GS vs. 4mM 15min	0.312	-9.527 to 10.15	No	ns	>0.9999				GS vs. 8mM 30min	24.81	-72.57 to 122.2	No	ns	>0.9999					GS vs. 4mM 15min	0.1481	-0.5619 to 0.8581	No	ns	>0.9999				GS vs. 4mM 15min	0.001251	-0.07334 to 0.07585	No	ns	>0.9999					GS vs. 4mM 15min	-0.000263	-0.006492 to 0.005966	No	ns	>0.9999
GS vs. 4mM 30min	0.7611	-9.077 to 10.60	No	ns	>0.9999				GS vs. 8mM 60min	10.53	-86.85 to 107.9	No	ns	>0.9999					GS vs. 4mM 30min	0.1369	-0.5731 to 0.8470	No	ns	>0.9999				GS vs. 4mM 30min	-0.001116	-0.07571 to 0.07348	No	ns	>0.9999					GS vs. 4mM 30min	6.75e-05	-0.006161 to 0.006296	No	ns	>0.9999
GS vs. 4mM 60min	0.3818	-9.457 to 10.22	No	ns	>0.9999				GS vs. 12.5mM 5min	18.24	-79.14 to 115.6	No	ns	>0.9999					GS vs. 4mM 60min	0.1928	-0.5173 to 0.9028	No	ns	>0.9999				GS vs. 4mM 60min	0.003973	-0.07062 to 0.07857	No	ns	>0.9999					GS vs. 4mM 60min	0.000925	-0.005304 to 0.007154	No	ns	>0.9999
GS vs. 8mM 5min	-2.092	-11.93 to 7.747	No	ns	>0.9999				GS vs. 12.5mM 15min	14.07	-83.30 to 111.5	No	ns	>0.9999					GS vs. 8mM 5min	0.07891	-0.6311 to 0.7889	No	ns	>0.9999				GS vs. 8mM 5min	0.01657	-0.05803 to 0.09117	No	ns	>0.9999					GS vs. 8mM 5min	-0.0001677	-0.006397 to 0.006061	No	ns	>0.9999
GS vs. 8mM 15min	-0.7468	-10.59 to 9.092	No	ns	>0.9999				GS vs. 12.5mM 30min	4.626	-92.75 to 102.0	No	ns	>0.9999					GS vs. 8mM 15min	0.2645	-0.4455 to 0.9745	No	ns	0.9997				GS vs. 8mM 15min	0.01571	-0.05889 to 0.09030	No	ns	>0.9999					GS vs. 8mM 15min	0.00087	-0.005359 to 0.007099	No	ns	>0.9999
GS vs. 8mM 30min	-0.3714	-10.21 to 9.467	No	ns	>0.9999				GS vs. 12.5mM 60min	29.69	-67.69 to 127.1	No	ns	0.9987					GS vs. 8mM 30min	0.2326	-0.4774 to 0.9426	No	ns	>0.9999				GS vs. 8mM 30min	0.008494	-0.06610 to 0.08309	No	ns	>0.9999					GS vs. 8mM 30min	0.0001993	-0.006030 to 0.006428	No	ns	>0.9999
GS vs. 8mM 60min	0.402	-9.437 to 10.24	No	ns	>0.9999				GS vs. 25mM 5min	11.34	-86.04 to 108.7	No	ns	>0.9999					GS vs. 8mM 60min	0.22	-0.4900 to 0.9301	No	ns	>0.9999				GS vs. 8mM 60min	0.00757	-0.06703 to 0.08217	No	ns	>0.9999					GS vs. 8mM 60min	0.000459	-0.005770 to 0.006688	No	ns	>0.9999
GS vs. 12.5mM 5min	-0.5462	-10.38 to 9.292	No	ns	>0.9999				GS vs. 25mM 15min	-2.386	-99.76 to 94.99	No	ns	>0.9999					GS vs. 12.5mM 5min	0.3183	-0.3918 to 1.028	No	ns	0.9948				GS vs. 12.5mM 5min	0.01502	-0.05958 to 0.08961	No	ns	>0.9999					GS vs. 12.5mM 5min	0.0002697	-0.005959 to 0.006499	No	ns	>0.9999
GS vs. 12.5mM 15min	-0.6715	-10.51 to 9.167	No	ns	>0.9999				GS vs. 25mM 30min	35.75	-61.63 to 133.1	No	ns	0.9864					GS vs. 12.5mM 15min	0.2204	-0.4896 to 0.9304	No	ns	>0.9999				GS vs. 12.5mM 15min	0.01704	-0.05756 to 0.09163	No	ns	>0.9999					GS vs. 12.5mM 15min	0.0004888	-0.005740 to 0.006718	No	ns	>0.9999
GS vs. 12.5mM 30min	-2.303	-12.14 to 7.536	No	ns	>0.9999				GS vs. 25mM 60min	-0.1313	-97.51 to 97.25	No	ns	>0.9999					GS vs. 12.5mM 30min	0.1051	-0.6049 to 0.8151	No	ns	>0.9999				GS vs. 12.5mM 30min	0.01819	-0.05640 to 0.09279	No	ns	>0.9999					GS vs. 12.5mM 30min	0.0006437	-0.005585 to 0.006873	No	ns	>0.9999
GS vs. 12.5mM 60min	-1.524	-11.36 to 8.315	No	ns	>0.9999				GS vs. 50mM+5min	1.204	-96.17 to 98.58	No	ns	>0.9999					GS vs. 12.5mM 60min	0.1661	-0.5439 to 0.8761	No	ns	>0.9999				GS vs. 12.5mM 60min	0.01354	-0.06106 to 0.08814	No	ns	>0.9999					GS vs. 12.5mM 60min	-0.0006653	-0.006894 to 0.005564	No	ns	>0.9999
GS vs. 25mM 5min	-1.405	-11.24 to 8.433	No	ns	>0.9999				GS vs. 50mM+15min	2.804	-94.57 to 100.2	No	ns	>0.9999					GS vs. 25mM 5min	0.1472	-0.5628 to 0.8573	No	ns	>0.9999				GS vs. 25mM 5min	0.01562	-0.05898 to 0.09021	No	ns	>0.9999					GS vs. 25mM 5min	0.0003853	-0.005844 to 0.006614	No	ns	>0.9999
GS vs. 25mM 15min	-0.4259	-10.26 to 9.413	No	ns	>0.9999				GS vs. 50mM+30min	16.24	-81.13 to 113.6	No	ns	>0.9999					GS vs. 25mM 15min	0.2581	-0.4519 to 0.9681	No	ns	0.9998				GS vs. 25mM 15min	0.01639	-0.05821 to 0.09098	No	ns	>0.9999					GS vs. 25mM 15min	0.001703	-0.004526 to 0.007932	No	ns	>0.9999
GS vs. 25mM 30min	-2.796	-12.64 to 7.042	No	ns	0.9995				GS vs. 50mM+60min	24.12	-73.26 to 121.5	No	ns	>0.9999					GS vs. 25mM 30min	0.1292	-0.5808 to 0.8392	No	ns	>0.9999				GS vs. 25mM 30min	0.01636	-0.05824 to 0.09095	No	ns	>0.9999					GS vs. 25mM 30min	-0.001163	-0.007392 to 0.005066	No	ns	>0.9999
GS vs. 25mM 60min	-0.08292	-9.921 to 9.756	No	ns	>0.9999														GS vs. 25mM 60min	0.1346	-0.5754 to 0.8446	No	ns	>0.9999				GS vs. 25mM 60min	0.003201	-0.07140 to 0.07780	No	ns	>0.9999					GS vs. 25mM 60min	0.00062	-0.005609 to 0.006849	No	ns	>0.9999
GS vs. 50mM+5min	-0.3712	-10.21 to 9.467	No	ns	>0.9999														GS vs. 50mM+5min	0.2919	-0.4182 to 1.002	No	ns	0.9986				GS vs. 50mM+5min	0.01611	-0.05848 to 0.09071	No	ns	>0.9999					GS vs. 50mM+5min	0.001636	-0.004593 to 0.007865	No	ns	>0.9999
GS vs. 50mM+15min	-0.518	-10.36 to 9.321	No	ns	>0.9999				Test details	Mean 1	Mean 2	Mean Diff.	SE of diff.	N1	N2	q	DF		GS vs. 50mM+15min	0.05866	-0.6514 to 0.7687	No	ns	>0.9999				GS vs. 50mM+15min	0.002114	-0.07248 to 0.07671	No	ns	>0.9999					GS vs. 50mM+15min	0.0001555	-0.006073 to 0.006384	No	ns	>0.9999
GS vs. 50mM+30min	0.3026	-9.536 to 10.14	No	ns	>0.9999														GS vs. 50mM+30min	0.1202	-0.5898 to 0.8302	No	ns	>0.9999				GS vs. 50mM+30min	0.003015	-0.07158 to 0.07761	No	ns	>0.9999					GS vs. 50mM+30min	-6.425e-05	-0.006293 to 0.006165	No	ns	>0.9999
GS vs. 50mM+60min	-0.5172	-10.36 to 9.321	No	ns	>0.9999				GS vs. 1mM 5min	208.8	207.5	1.347	31.75	4	4	0.04241	84		GS vs. 50mM+60min	0.1643	-0.5457 to 0.8744	No	ns	>0.9999				GS vs. 50mM+60min	0.01495	-0.05964 to 0.08955	No	ns	>0.9999					GS vs. 50mM+60min	-0.0001442	-0.006373 to 0.006085	No	ns	>0.9999
									GS vs. 1mM 15min	208.8	209	-0.1891	31.75	4	4	0.005957	84		1mM 5min vs. 1mM 15min	0.003779	-0.7062 to 0.7138	No	ns	>0.9999				1mM 5min vs. 1mM 15min	-0.01193	-0.08653 to 0.06266	No	ns	>0.9999					1mM 5min vs. 1mM 15min	0.0003933	-0.005836 to 0.006622	No	ns	>0.9999
									GS vs. 1mM 30min	208.8	192.5	16.35	31.75	4	4	0.5151	84		1mM 5min vs. 1mM 30min	-0.1284	-0.8384 to 0.5816	No	ns	>0.9999				1mM 5min vs. 1mM 30min	-0.01366	-0.08826 to 0.06093	No	ns	>0.9999					1mM 5min vs. 1mM 30min	-0.001258	-0.007487 to 0.004971	No	ns	>0.9999
Test details	Mean 1	Mean 2	Mean Diff.	SE of diff.	N1	N2	q	DF	GS vs. 1mM 60min	208.8	197.3	11.52	31.75	4	4	0.3629	84		1mM 5min vs. 1mM 60min	0.04891	-0.6611 to 0.7589	No	ns	>0.9999				1mM 5min vs. 1mM 60min	-0.005831	-0.08043 to 0.06876	No	ns	>0.9999					1mM 5min vs. 1mM 60min	-0.0002635	-0.006492 to 0.005965	No	ns	>0.9999
									GS vs. 2mM 5min	208.8	193	15.86	31.75	4	4	0.4995	84		1mM 5min vs. 2mM 5min	0.04902	-0.6610 to 0.7590	No	ns	>0.9999				1mM 5min vs. 2mM 5min	-0.003456	-0.07805 to 0.07114	No	ns	>0.9999					1mM 5min vs. 2mM 5min	-2.025e-05	-0.006249 to 0.006209	No	ns	>0.9999
GS vs. 1mM 5min	17.57	18.88	-1.312	3.208	4	4	0.4089	84	GS vs. 2mM 15min	208.8	212.8	-4.001	31.75	4	4	0.126	84		1mM 5min vs. 2mM 15min	0.06348	-0.6465 to 0.7735	No	ns	>0.9999				1mM 5min vs. 2mM 15min	-0.01223	-0.08682 to 0.06237	No	ns	>0.9999					1mM 5min vs. 2mM 15min	0.0006123	-0.005617 to 0.006841	No	ns	>0.9999
GS vs. 1mM 15min	17.57	17.58	-0.01368	3.208	4	4	0.004265	84	GS vs. 2mM 30min	208.8	191.4	17.46	31.75	4	4	0.5498	84		1mM 5min vs. 2mM 30min	0.1676	-0.5424 to 0.8776	No	ns	>0.9999				1mM 5min vs. 2mM 30min	-0.0006043	-0.07520 to 0.07399	No	ns	>0.9999					1mM 5min vs. 2mM 30min	0.000669	-0.005560 to 0.006898	No	ns	>0.9999
GS vs. 1mM 30min	17.57	18.7	-1.136	3.208	4	4	0.354	84	GS vs. 2mM 60min	208.8	177.9	30.97	31.75	4	4	0.9756	84		1mM 5min vs. 2mM 60min	0.09696	-0.6131 to 0.8070	No	ns	>0.9999				1mM 5min vs. 2mM 60min	-0.007278	-0.08187 to 0.06732	No	ns	>0.9999					1mM 5min vs. 2mM 60min	-0.0006512	-0.006880 to 0.005578	No	ns	>0.9999
GS vs. 1mM 60min	17.57	17.68	-0.1143	3.208	4	4	0.03563	84	GS vs. 4mM 5min	208.8	211.4	-2.513	31.75	4	4	0.07914	84		1mM 5min vs. 4mM 5min	0.1322	-0.5778 to 0.8422	No	ns	>0.9999				1mM 5min vs. 4mM 5min	-0.01298	-0.08758 to 0.06162	No	ns	>0.9999					1mM 5min vs. 4mM 5min	0.001185	-0.005044 to 0.007414	No	ns	>0.9999
GS vs. 2mM 5min	17.57	18.51	-0.9384	3.208	4	4	0.2925	84	GS vs. 4mM 15min	208.8	193.2	15.69	31.75	4	4	0.4941	84		1mM 5min vs. 4mM 15min	0.06587	-0.6442 to 0.7759	No	ns	>0.9999				1mM 5min vs. 4mM 15min	-0.01249	-0.08709 to 0.06210	No	ns	>0.9999					1mM 5min vs. 4mM 15min	-0.0004198	-0.006649 to 0.005809	No	ns	>0.9999
GS vs. 2mM 15min	17.57	17.09	0.4787	3.208	4	4	0.1492	84	GS vs. 4mM 30min	208.8	199.8	9	31.75	4	4	0.2835	84		1mM 5min vs. 4mM 30min	0.0547	-0.6553 to 0.7647	No	ns	>0.9999				1mM 5min vs. 4mM 30min	-0.01486	-0.08946 to 0.05973	No	ns	>0.9999					1mM 5min vs. 4mM 30min	-8.925e-05	-0.006318 to 0.006140	No	ns	>0.9999
GS vs. 2mM 30min	17.57	18.19	-0.625	3.208	4	4	0.1948	84	GS vs. 4mM 60min	208.8	208.2	0.6699	31.75	4	4	0.0211	84		1mM 5min vs. 4mM 60min	0.1105	-0.5995 to 0.8205	No	ns	>0.9999				1mM 5min vs. 4mM 60min	-0.009773	-0.08437 to 0.06482	No	ns	>0.9999					1mM 5min vs. 4mM 60min	0.0007683	-0.005461 to 0.006997	No	ns	>0.9999
GS vs. 2mM 60min	17.57	17.57	-0.000495	3.208	4	4	0.0001543	84	GS vs. 8mM 5min	208.8	192.5	16.3	31.75	4	4	0.5133	84		1mM 5min vs. 8mM 5min	-0.003327	-0.7133 to 0.7067	No	ns	>0.9999				1mM 5min vs. 8mM 5min	0.002824	-0.07177 to 0.07742	No	ns	>0.9999					1mM 5min vs. 8mM 5min	-0.0003245	-0.006553 to 0.005904	No	ns	>0.9999
GS vs. 4mM 5min	17.57	16.3	1.267	3.208	4	4	0.3949	84	GS vs. 8mM 15min	208.8	197.2	11.6	31.75	4	4	0.3655	84		1mM 5min vs. 8mM 15min	0.1823	-0.5278 to 0.8923	No	ns	>0.9999				1mM 5min vs. 8mM 15min	0.001961	-0.07263 to 0.07656	No	ns	>0.9999					1mM 5min vs. 8mM 15min	0.0007133	-0.005516 to 0.006942	No	ns	>0.9999
GS vs. 4mM 15min	17.57	17.26	0.312	3.208	4	4	0.09725	84	GS vs. 8mM 30min	208.8	184	24.81	31.75	4	4	0.7814	84		1mM 5min vs. 8mM 30min	0.1504	-0.5597 to 0.8604	No	ns	>0.9999				1mM 5min vs. 8mM 30min	-0.005252	-0.07985 to 0.06934	No	ns	>0.9999					1mM 5min vs. 8mM 30min	4.25e-05	-0.006186 to 0.006271	No	ns	>0.9999
GS vs. 4mM 30min	17.57	16.81	0.7611	3.208	4	4	0.2373	84	GS vs. 8mM 60min	208.8	198.3	10.53	31.75	4	4	0.3316	84		1mM 5min vs. 8mM 60min	0.1378	-0.5722 to 0.8478	No	ns	>0.9999				1mM 5min vs. 8mM 60min	-0.006176	-0.08077 to 0.06842	No	ns	>0.9999					1mM 5min vs. 8mM 60min	0.0003023	-0.005927 to 0.006531	No	ns	>0.9999
GS vs. 4mM 60min	17.57	17.19	0.3818	3.208	4	4	0.119	84	GS vs. 12.5mM 5min	208.8	190.6	18.24	31.75	4	4	0.5743	84		1mM 5min vs. 12.5mM 5min	0.236	-0.4740 to 0.9460	No	ns	>0.9999				1mM 5min vs. 12.5mM 5min	0.001272	-0.07332 to 0.07587	No	ns	>0.9999					1mM 5min vs. 12.5mM 5min	0.000113	-0.006116 to 0.006342	No	ns	>0.9999
GS vs. 8mM 5min	17.57	19.66	-2.092	3.208	4	4	0.6521	84	GS vs. 12.5mM 15min	208.8	194.8	14.07	31.75	4	4	0.4433	84		1mM 5min vs. 12.5mM 15min	0.1382	-0.5718 to 0.8482	No	ns	>0.9999				1mM 5min vs. 12.5mM 15min	0.003291	-0.07131 to 0.07789	No	ns	>0.9999					1mM 5min vs. 12.5mM 15min	0.000332	-0.005897 to 0.006561	No	ns	>0.9999
GS vs. 8mM 15min	17.57	18.32	-0.7468	3.208	4	4	0.2328	84	GS vs. 12.5mM 30min	208.8	204.2	4.626	31.75	4	4	0.1457	84		1mM 5min vs. 12.5mM 30min	0.02288	-0.6871 to 0.7329	No	ns	>0.9999				1mM 5min vs. 12.5mM 30min	0.004445	-0.07015 to 0.07904	No	ns	>0.9999					1mM 5min vs. 12.5mM 30min	0.000487	-0.005742 to 0.006716	No	ns	>0.9999
GS vs. 8mM 30min	17.57	17.94	-0.3714	3.208	4	4	0.1158	84	GS vs. 12.5mM 60min	208.8	179.1	29.69	31.75	4	4	0.9351	84		1mM 5min vs. 12.5mM 60min	0.08385	-0.6262 to 0.7939	No	ns	>0.9999				1mM 5min vs. 12.5mM 60min	-0.0002065	-0.07480 to 0.07439	No	ns	>0.9999					1mM 5min vs. 12.5mM 60min	-0.000822	-0.007051 to 0.005407	No	ns	>0.9999
GS vs. 8mM 60min	17.57	17.17	0.402	3.208	4	4	0.1253	84	GS vs. 25mM 5min	208.8	197.5	11.34	31.75	4	4	0.3571	84		1mM 5min vs. 25mM 5min	0.06501	-0.6450 to 0.7750	No	ns	>0.9999				1mM 5min vs. 25mM 5min	0.001872	-0.07272 to 0.07647	No	ns	>0.9999					1mM 5min vs. 25mM 5min	0.0002285	-0.006000 to 0.006457	No	ns	>0.9999
GS vs. 12.5mM 5min	17.57	18.11	-0.5462	3.208	4	4	0.1703	84	GS vs. 25mM 15min	208.8	211.2	-2.386	31.75	4	4	0.07516	84		1mM 5min vs. 25mM 15min	0.1758	-0.5342 to 0.8859	No	ns	>0.9999				1mM 5min vs. 25mM 15min	0.00264	-0.07196 to 0.07724	No	ns	>0.9999					1mM 5min vs. 25mM 15min	0.001546	-0.004683 to 0.007775	No	ns	>0.9999
GS vs. 12.5mM 15min	17.57	18.24	-0.6715	3.208	4	4	0.2093	84	GS vs. 25mM 30min	208.8	173.1	35.75	31.75	4	4	1.126	84		1mM 5min vs. 25mM 30min	0.04695	-0.6631 to 0.7570	No	ns	>0.9999				1mM 5min vs. 25mM 30min	0.002611	-0.07199 to 0.07721	No	ns	>0.9999					1mM 5min vs. 25mM 30min	-0.00132	-0.007549 to 0.004909	No	ns	>0.9999
GS vs. 12.5mM 30min	17.57	19.87	-2.303	3.208	4	4	0.7178	84	GS vs. 25mM 60min	208.8	209	-0.1313	31.75	4	4	0.004137	84		1mM 5min vs. 25mM 60min	0.05237	-0.6577 to 0.7624	No	ns	>0.9999				1mM 5min vs. 25mM 60min	-0.01055	-0.08514 to 0.06405	No	ns	>0.9999					1mM 5min vs. 25mM 60min	0.0004633	-0.005766 to 0.006692	No	ns	>0.9999
GS vs. 12.5mM 60min	17.57	19.09	-1.524	3.208	4	4	0.475	84	GS vs. 50mM+5min	208.8	207.6	1.204	31.75	4	4	0.03791	84		1mM 5min vs. 50mM+5min	0.2096	-0.5004 to 0.9196	No	ns	>0.9999				1mM 5min vs. 50mM+5min	0.002367	-0.07223 to 0.07696	No	ns	>0.9999					1mM 5min vs. 50mM+5min	0.001479	-0.004750 to 0.007708	No	ns	>0.9999
GS vs. 25mM 5min	17.57	18.97	-1.405	3.208	4	4	0.438	84	GS vs. 50mM+15min	208.8	206	2.804	31.75	4	4	0.0883	84		1mM 5min vs. 50mM+15min	-0.02357	-0.7336 to 0.6864	No	ns	>0.9999				1mM 5min vs. 50mM+15min	-0.01163	-0.08623 to 0.06296	No	ns	>0.9999					1mM 5min vs. 50mM+15min	-1.25e-06	-0.006230 to 0.006228	No	ns	>0.9999
GS vs. 25mM 15min	17.57	17.99	-0.4259	3.208	4	4	0.1328	84	GS vs. 50mM+30min	208.8	192.6	16.24	31.75	4	4	0.5116	84		1mM 5min vs. 50mM+30min	0.03797	-0.6720 to 0.7480	No	ns	>0.9999				1mM 5min vs. 50mM+30min	-0.01073	-0.08533 to 0.06387	No	ns	>0.9999					1mM 5min vs. 50mM+30min	-0.000221	-0.006450 to 0.006008	No	ns	>0.9999
GS vs. 25mM 30min	17.57	20.36	-2.796	3.208	4	4	0.8717	84	GS vs. 50mM+60min	208.8	184.7	24.12	31.75	4	4	0.7597	84		1mM 5min vs. 50mM+60min	0.08211	-0.6279 to 0.7921	No	ns	>0.9999				1mM 5min vs. 50mM+60min	0.001208	-0.07339 to 0.07580	No	ns	>0.9999					1mM 5min vs. 50mM+60min	-0.000301	-0.006530 to 0.005928	No	ns	>0.9999
GS vs. 25mM 60min	17.57	17.65	-0.08292	3.208	4	4	0.02585	84											1mM 15min vs. 1mM 30min	-0.1322	-0.8422 to 0.5779	No	ns	>0.9999				1mM 15min vs. 1mM 30min	-0.001731	-0.07633 to 0.07287	No	ns	>0.9999					1mM 15min vs. 1mM 30min	-0.001651	-0.007880 to 0.004578	No	ns	>0.9999
GS vs. 50mM+5min	17.57	17.94	-0.3712	3.208	4	4	0.1157	84											1mM 15min vs. 1mM 60min	0.04513	-0.6649 to 0.7552	No	ns	>0.9999				1mM 15min vs. 1mM 60min	0.006102	-0.06849 to 0.08070	No	ns	>0.9999					1mM 15min vs. 1mM 60min	-0.0006568	-0.006886 to 0.005572	No	ns	>0.9999
GS vs. 50mM+15min	17.57	18.09	-0.518	3.208	4	4	0.1615	84											1mM 15min vs. 2mM 5min	0.04524	-0.6648 to 0.7553	No	ns	>0.9999				1mM 15min vs. 2mM 5min	0.008477	-0.06612 to 0.08307	No	ns	>0.9999					1mM 15min vs. 2mM 5min	-0.0004135	-0.006642 to 0.005815	No	ns	>0.9999
GS vs. 50mM+30min	17.57	17.27	0.3026	3.208	4	4	0.09433	84											1mM 15min vs. 2mM 15min	0.0597	-0.6503 to 0.7697	No	ns	>0.9999				1mM 15min vs. 2mM 15min	-0.000296	-0.07489 to 0.07430	No	ns	>0.9999					1mM 15min vs. 2mM 15min	0.000219	-0.006010 to 0.006448	No	ns	>0.9999
GS vs. 50mM+60min	17.57	18.09	-0.5172	3.208	4	4	0.1612	84											1mM 15min vs. 2mM 30min	0.1638	-0.5462 to 0.8738	No	ns	>0.9999				1mM 15min vs. 2mM 30min	0.01133	-0.06327 to 0.08592	No	ns	>0.9999					1mM 15min vs. 2mM 30min	0.0002757	-0.005953 to 0.006505	No	ns	>0.9999
																			1mM 15min vs. 2mM 60min	0.09318	-0.6168 to 0.8032	No	ns	>0.9999				1mM 15min vs. 2mM 60min	0.004655	-0.06994 to 0.07925	No	ns	>0.9999					1mM 15min vs. 2mM 60min	-0.001045	-0.007273 to 0.005184	No	ns	>0.9999
																			1mM 15min vs. 4mM 5min	0.1284	-0.5816 to 0.8384	No	ns	>0.9999				1mM 15min vs. 4mM 5min	-0.001047	-0.07564 to 0.07355	No	ns	>0.9999					1mM 15min vs. 4mM 5min	0.0007917	-0.005437 to 0.007021	No	ns	>0.9999
																			1mM 15min vs. 4mM 15min	0.06209	-0.6479 to 0.7721	No	ns	>0.9999				1mM 15min vs. 4mM 15min	-0.0005615	-0.07516 to 0.07403	No	ns	>0.9999					1mM 15min vs. 4mM 15min	-0.000813	-0.007042 to 0.005416	No	ns	>0.9999
																			1mM 15min vs. 4mM 30min	0.05092	-0.6591 to 0.7609	No	ns	>0.9999				1mM 15min vs. 4mM 30min	-0.002929	-0.07752 to 0.07167	No	ns	>0.9999					1mM 15min vs. 4mM 30min	-0.0004825	-0.006711 to 0.005746	No	ns	>0.9999
																			1mM 15min vs. 4mM 60min	0.1067	-0.6033 to 0.8168	No	ns	>0.9999				1mM 15min vs. 4mM 60min	0.00216	-0.07244 to 0.07676	No	ns	>0.9999					1mM 15min vs. 4mM 60min	0.000375	-0.005854 to 0.006604	No	ns	>0.9999
																			1mM 15min vs. 8mM 5min	-0.007105	-0.7171 to 0.7029	No	ns	>0.9999				1mM 15min vs. 8mM 5min	0.01476	-0.05984 to 0.08935	No	ns	>0.9999					1mM 15min vs. 8mM 5min	-0.0007178	-0.006947 to 0.005511	No	ns	>0.9999
																			1mM 15min vs. 8mM 15min	0.1785	-0.5315 to 0.8885	No	ns	>0.9999				1mM 15min vs. 8mM 15min	0.01389	-0.06070 to 0.08849	No	ns	>0.9999					1mM 15min vs. 8mM 15min	0.00032	-0.005909 to 0.006549	No	ns	>0.9999
																			1mM 15min vs. 8mM 30min	0.1466	-0.5634 to 0.8566	No	ns	>0.9999				1mM 15min vs. 8mM 30min	0.006681	-0.06792 to 0.08128	No	ns	>0.9999					1mM 15min vs. 8mM 30min	-0.0003508	-0.006580 to 0.005878	No	ns	>0.9999
																			1mM 15min vs. 8mM 60min	0.134	-0.5760 to 0.8441	No	ns	>0.9999				1mM 15min vs. 8mM 60min	0.005758	-0.06884 to 0.08035	No	ns	>0.9999					1mM 15min vs. 8mM 60min	-9.1e-05	-0.006320 to 0.006138	No	ns	>0.9999
																			1mM 15min vs. 12.5mM 5min	0.2322	-0.4778 to 0.9423	No	ns	>0.9999				1mM 15min vs. 12.5mM 5min	0.01321	-0.06139 to 0.08780	No	ns	>0.9999					1mM 15min vs. 12.5mM 5min	-0.0002803	-0.006509 to 0.005949	No	ns	>0.9999
																			1mM 15min vs. 12.5mM 15min	0.1344	-0.5756 to 0.8444	No	ns	>0.9999				1mM 15min vs. 12.5mM 15min	0.01522	-0.05937 to 0.08982	No	ns	>0.9999					1mM 15min vs. 12.5mM 15min	-6.125e-05	-0.006290 to 0.006168	No	ns	>0.9999
																			1mM 15min vs. 12.5mM 30min	0.0191	-0.6909 to 0.7291	No	ns	>0.9999				1mM 15min vs. 12.5mM 30min	0.01638	-0.05822 to 0.09097	No	ns	>0.9999					1mM 15min vs. 12.5mM 30min	9.375e-05	-0.006135 to 0.006323	No	ns	>0.9999
																			1mM 15min vs. 12.5mM 60min	0.08007	-0.6300 to 0.7901	No	ns	>0.9999				1mM 15min vs. 12.5mM 60min	0.01173	-0.06287 to 0.08632	No	ns	>0.9999					1mM 15min vs. 12.5mM 60min	-0.001215	-0.007444 to 0.005014	No	ns	>0.9999
																			1mM 15min vs. 25mM 5min	0.06123	-0.6488 to 0.7713	No	ns	>0.9999				1mM 15min vs. 25mM 5min	0.0138	-0.06079 to 0.08840	No	ns	>0.9999					1mM 15min vs. 25mM 5min	-0.0001648	-0.006394 to 0.006064	No	ns	>0.9999
																			1mM 15min vs. 25mM 15min	0.1721	-0.5380 to 0.8821	No	ns	>0.9999				1mM 15min vs. 25mM 15min	0.01457	-0.06002 to 0.08917	No	ns	>0.9999					1mM 15min vs. 25mM 15min	0.001153	-0.005076 to 0.007382	No	ns	>0.9999
																			1mM 15min vs. 25mM 30min	0.04317	-0.6669 to 0.7532	No	ns	>0.9999				1mM 15min vs. 25mM 30min	0.01454	-0.06005 to 0.08914	No	ns	>0.9999					1mM 15min vs. 25mM 30min	-0.001713	-0.007942 to 0.004516	No	ns	>0.9999
																			1mM 15min vs. 25mM 60min	0.04859	-0.6614 to 0.7586	No	ns	>0.9999				1mM 15min vs. 25mM 60min	0.001388	-0.07321 to 0.07598	No	ns	>0.9999					1mM 15min vs. 25mM 60min	7e-05	-0.006159 to 0.006299	No	ns	>0.9999
																			1mM 15min vs. 50mM+5min	0.2058	-0.5042 to 0.9159	No	ns	>0.9999				1mM 15min vs. 50mM+5min	0.0143	-0.06030 to 0.08890	No	ns	>0.9999					1mM 15min vs. 50mM+5min	0.001086	-0.005143 to 0.007315	No	ns	>0.9999
																			1mM 15min vs. 50mM+15min	-0.02735	-0.7374 to 0.6827	No	ns	>0.9999				1mM 15min vs. 50mM+15min	0.0003013	-0.07429 to 0.07490	No	ns	>0.9999					1mM 15min vs. 50mM+15min	-0.0003945	-0.006623 to 0.005834	No	ns	>0.9999
																			1mM 15min vs. 50mM+30min	0.03419	-0.6758 to 0.7442	No	ns	>0.9999				1mM 15min vs. 50mM+30min	0.001203	-0.07339 to 0.07580	No	ns	>0.9999					1mM 15min vs. 50mM+30min	-0.0006143	-0.006843 to 0.005615	No	ns	>0.9999
																			1mM 15min vs. 50mM+60min	0.07833	-0.6317 to 0.7884	No	ns	>0.9999				1mM 15min vs. 50mM+60min	0.01314	-0.06145 to 0.08774	No	ns	>0.9999					1mM 15min vs. 50mM+60min	-0.0006942	-0.006923 to 0.005535	No	ns	>0.9999
																			1mM 30min vs. 1mM 60min	0.1773	-0.5327 to 0.8873	No	ns	>0.9999				1mM 30min vs. 1mM 60min	0.007833	-0.06676 to 0.08243	No	ns	>0.9999					1mM 30min vs. 1mM 60min	0.0009945	-0.005234 to 0.007223	No	ns	>0.9999
																			1mM 30min vs. 2mM 5min	0.1774	-0.5326 to 0.8874	No	ns	>0.9999				1mM 30min vs. 2mM 5min	0.01021	-0.06439 to 0.08480	No	ns	>0.9999					1mM 30min vs. 2mM 5min	0.001238	-0.004991 to 0.007467	No	ns	>0.9999
																			1mM 30min vs. 2mM 15min	0.1919	-0.5182 to 0.9019	No	ns	>0.9999				1mM 30min vs. 2mM 15min	0.001435	-0.07316 to 0.07603	No	ns	>0.9999					1mM 30min vs. 2mM 15min	0.00187	-0.004359 to 0.008099	No	ns	>0.9999
																			1mM 30min vs. 2mM 30min	0.296	-0.4141 to 1.006	No	ns	0.9982				1mM 30min vs. 2mM 30min	0.01306	-0.06154 to 0.08766	No	ns	>0.9999					1mM 30min vs. 2mM 30min	0.001927	-0.004302 to 0.008156	No	ns	>0.9999
																			1mM 30min vs. 2mM 60min	0.2253	-0.4847 to 0.9354	No	ns	>0.9999				1mM 30min vs. 2mM 60min	0.006385	-0.06821 to 0.08098	No	ns	>0.9999					1mM 30min vs. 2mM 60min	0.0006068	-0.005622 to 0.006836	No	ns	>0.9999
																			1mM 30min vs. 4mM 5min	0.2606	-0.4495 to 0.9706	No	ns	0.9998				1mM 30min vs. 4mM 5min	0.0006833	-0.07391 to 0.07528	No	ns	>0.9999					1mM 30min vs. 4mM 5min	0.002443	-0.003786 to 0.008672	No	ns	0.9993
																			1mM 30min vs. 4mM 15min	0.1942	-0.5158 to 0.9043	No	ns	>0.9999				1mM 30min vs. 4mM 15min	0.001169	-0.07343 to 0.07576	No	ns	>0.9999					1mM 30min vs. 4mM 15min	0.0008382	-0.005391 to 0.007067	No	ns	>0.9999
																			1mM 30min vs. 4mM 30min	0.1831	-0.5269 to 0.8931	No	ns	>0.9999				1mM 30min vs. 4mM 30min	-0.001198	-0.07579 to 0.07340	No	ns	>0.9999					1mM 30min vs. 4mM 30min	0.001169	-0.005060 to 0.007398	No	ns	>0.9999
																			1mM 30min vs. 4mM 60min	0.2389	-0.4711 to 0.9489	No	ns	>0.9999				1mM 30min vs. 4mM 60min	0.003891	-0.07071 to 0.07849	No	ns	>0.9999					1mM 30min vs. 4mM 60min	0.002026	-0.004203 to 0.008255	No	ns	>0.9999
																			1mM 30min vs. 8mM 5min	0.1251	-0.5850 to 0.8351	No	ns	>0.9999				1mM 30min vs. 8mM 5min	0.01649	-0.05811 to 0.09108	No	ns	>0.9999					1mM 30min vs. 8mM 5min	0.0009335	-0.005295 to 0.007162	No	ns	>0.9999
																			1mM 30min vs. 8mM 15min	0.3106	-0.3994 to 1.021	No	ns	0.9963				1mM 30min vs. 8mM 15min	0.01562	-0.05897 to 0.09022	No	ns	>0.9999					1mM 30min vs. 8mM 15min	0.001971	-0.004258 to 0.008200	No	ns	>0.9999
																			1mM 30min vs. 8mM 30min	0.2787	-0.4313 to 0.9888	No	ns	0.9993				1mM 30min vs. 8mM 30min	0.008411	-0.06618 to 0.08301	No	ns	>0.9999					1mM 30min vs. 8mM 30min	0.001301	-0.004928 to 0.007529	No	ns	>0.9999
																			1mM 30min vs. 8mM 60min	0.2662	-0.4438 to 0.9762	No	ns	0.9997				1mM 30min vs. 8mM 60min	0.007488	-0.06711 to 0.08208	No	ns	>0.9999					1mM 30min vs. 8mM 60min	0.00156	-0.004669 to 0.007789	No	ns	>0.9999
																			1mM 30min vs. 12.5mM 5min	0.3644	-0.3456 to 1.074	No	ns	0.9704				1mM 30min vs. 12.5mM 5min	0.01494	-0.05966 to 0.08953	No	ns	>0.9999					1mM 30min vs. 12.5mM 5min	0.001371	-0.004858 to 0.007600	No	ns	>0.9999
																			1mM 30min vs. 12.5mM 15min	0.2666	-0.4435 to 0.9766	No	ns	0.9997				1mM 30min vs. 12.5mM 15min	0.01695	-0.05764 to 0.09155	No	ns	>0.9999					1mM 30min vs. 12.5mM 15min	0.00159	-0.004639 to 0.007819	No	ns	>0.9999
																			1mM 30min vs. 12.5mM 30min	0.1513	-0.5588 to 0.8613	No	ns	>0.9999				1mM 30min vs. 12.5mM 30min	0.01811	-0.05649 to 0.09270	No	ns	>0.9999					1mM 30min vs. 12.5mM 30min	0.001745	-0.004484 to 0.007974	No	ns	>0.9999
																			1mM 30min vs. 12.5mM 60min	0.2122	-0.4978 to 0.9223	No	ns	>0.9999				1mM 30min vs. 12.5mM 60min	0.01346	-0.06114 to 0.08805	No	ns	>0.9999					1mM 30min vs. 12.5mM 60min	0.000436	-0.005793 to 0.006665	No	ns	>0.9999
																			1mM 30min vs. 25mM 5min	0.1934	-0.5166 to 0.9034	No	ns	>0.9999				1mM 30min vs. 25mM 5min	0.01554	-0.05906 to 0.09013	No	ns	>0.9999					1mM 30min vs. 25mM 5min	0.001487	-0.004742 to 0.007715	No	ns	>0.9999
																			1mM 30min vs. 25mM 15min	0.3042	-0.4058 to 1.014	No	ns	0.9973				1mM 30min vs. 25mM 15min	0.0163	-0.05829 to 0.09090	No	ns	>0.9999					1mM 30min vs. 25mM 15min	0.002804	-0.003425 to 0.009033	No	ns	0.9945
																			1mM 30min vs. 25mM 30min	0.1753	-0.5347 to 0.8853	No	ns	>0.9999				1mM 30min vs. 25mM 30min	0.01627	-0.05832 to 0.09087	No	ns	>0.9999					1mM 30min vs. 25mM 30min	-6.2e-05	-0.006291 to 0.006167	No	ns	>0.9999
																			1mM 30min vs. 25mM 60min	0.1807	-0.5293 to 0.8908	No	ns	>0.9999				1mM 30min vs. 25mM 60min	0.003118	-0.07148 to 0.07771	No	ns	>0.9999					1mM 30min vs. 25mM 60min	0.001721	-0.004508 to 0.007950	No	ns	>0.9999
																			1mM 30min vs. 50mM+5min	0.338	-0.3720 to 1.048	No	ns	0.9882				1mM 30min vs. 50mM+5min	0.01603	-0.05857 to 0.09063	No	ns	>0.9999					1mM 30min vs. 50mM+5min	0.002737	-0.003492 to 0.008966	No	ns	0.9961
																			1mM 30min vs. 50mM+15min	0.1048	-0.6052 to 0.8148	No	ns	>0.9999				1mM 30min vs. 50mM+15min	0.002032	-0.07256 to 0.07663	No	ns	>0.9999					1mM 30min vs. 50mM+15min	0.001257	-0.004972 to 0.007486	No	ns	>0.9999
																			1mM 30min vs. 50mM+30min	0.1664	-0.5437 to 0.8764	No	ns	>0.9999				1mM 30min vs. 50mM+30min	0.002933	-0.07166 to 0.07753	No	ns	>0.9999					1mM 30min vs. 50mM+30min	0.001037	-0.005192 to 0.007266	No	ns	>0.9999
																			1mM 30min vs. 50mM+60min	0.2105	-0.4995 to 0.9205	No	ns	>0.9999				1mM 30min vs. 50mM+60min	0.01487	-0.05972 to 0.08947	No	ns	>0.9999					1mM 30min vs. 50mM+60min	0.000957	-0.005272 to 0.007186	No	ns	>0.9999
																			1mM 60min vs. 2mM 5min	0.0001073	-0.7099 to 0.7101	No	ns	>0.9999				1mM 60min vs. 2mM 5min	0.002375	-0.07222 to 0.07697	No	ns	>0.9999					1mM 60min vs. 2mM 5min	0.0002433	-0.005986 to 0.006472	No	ns	>0.9999
																			1mM 60min vs. 2mM 15min	0.01457	-0.6955 to 0.7246	No	ns	>0.9999				1mM 60min vs. 2mM 15min	-0.006398	-0.08099 to 0.06820	No	ns	>0.9999					1mM 60min vs. 2mM 15min	0.0008758	-0.005353 to 0.007105	No	ns	>0.9999
																			1mM 60min vs. 2mM 30min	0.1187	-0.5914 to 0.8287	No	ns	>0.9999				1mM 60min vs. 2mM 30min	0.005227	-0.06937 to 0.07982	No	ns	>0.9999					1mM 60min vs. 2mM 30min	0.0009325	-0.005296 to 0.007161	No	ns	>0.9999
																			1mM 60min vs. 2mM 60min	0.04805	-0.6620 to 0.7581	No	ns	>0.9999				1mM 60min vs. 2mM 60min	-0.001447	-0.07604 to 0.07315	No	ns	>0.9999					1mM 60min vs. 2mM 60min	-0.0003877	-0.006617 to 0.005841	No	ns	>0.9999
																			1mM 60min vs. 4mM 5min	0.08328	-0.6267 to 0.7933	No	ns	>0.9999				1mM 60min vs. 4mM 5min	-0.007149	-0.08175 to 0.06745	No	ns	>0.9999					1mM 60min vs. 4mM 5min	0.001449	-0.004780 to 0.007677	No	ns	>0.9999
																			1mM 60min vs. 4mM 15min	0.01695	-0.6931 to 0.7270	No	ns	>0.9999				1mM 60min vs. 4mM 15min	-0.006664	-0.08126 to 0.06793	No	ns	>0.9999					1mM 60min vs. 4mM 15min	-0.0001563	-0.006385 to 0.006073	No	ns	>0.9999
																			1mM 60min vs. 4mM 30min	0.005789	-0.7042 to 0.7158	No	ns	>0.9999				1mM 60min vs. 4mM 30min	-0.009031	-0.08363 to 0.06557	No	ns	>0.9999					1mM 60min vs. 4mM 30min	0.0001743	-0.006055 to 0.006403	No	ns	>0.9999
																			1mM 60min vs. 4mM 60min	0.0616	-0.6484 to 0.7716	No	ns	>0.9999				1mM 60min vs. 4mM 60min	-0.003942	-0.07854 to 0.07065	No	ns	>0.9999					1mM 60min vs. 4mM 60min	0.001032	-0.005197 to 0.007261	No	ns	>0.9999
																			1mM 60min vs. 8mM 5min	-0.05224	-0.7623 to 0.6578	No	ns	>0.9999				1mM 60min vs. 8mM 5min	0.008655	-0.06594 to 0.08325	No	ns	>0.9999					1mM 60min vs. 8mM 5min	-6.1e-05	-0.006290 to 0.006168	No	ns	>0.9999
																			1mM 60min vs. 8mM 15min	0.1334	-0.5767 to 0.8434	No	ns	>0.9999				1mM 60min vs. 8mM 15min	0.007792	-0.06680 to 0.08239	No	ns	>0.9999					1mM 60min vs. 8mM 15min	0.0009768	-0.005252 to 0.007206	No	ns	>0.9999
																			1mM 60min vs. 8mM 30min	0.1015	-0.6086 to 0.8115	No	ns	>0.9999				1mM 60min vs. 8mM 30min	0.0005788	-0.07402 to 0.07517	No	ns	>0.9999					1mM 60min vs. 8mM 30min	0.000306	-0.005923 to 0.006535	No	ns	>0.9999
																			1mM 60min vs. 8mM 60min	0.0889	-0.6211 to 0.7989	No	ns	>0.9999				1mM 60min vs. 8mM 60min	-0.0003445	-0.07494 to 0.07425	No	ns	>0.9999					1mM 60min vs. 8mM 60min	0.0005658	-0.005663 to 0.006795	No	ns	>0.9999
																			1mM 60min vs. 12.5mM 5min	0.1871	-0.5229 to 0.8971	No	ns	>0.9999				1mM 60min vs. 12.5mM 5min	0.007103	-0.06749 to 0.08170	No	ns	>0.9999					1mM 60min vs. 12.5mM 5min	0.0003765	-0.005852 to 0.006605	No	ns	>0.9999
																			1mM 60min vs. 12.5mM 15min	0.08927	-0.6207 to 0.7993	No	ns	>0.9999				1mM 60min vs. 12.5mM 15min	0.009122	-0.06547 to 0.08372	No	ns	>0.9999					1mM 60min vs. 12.5mM 15min	0.0005955	-0.005633 to 0.006824	No	ns	>0.9999
																			1mM 60min vs. 12.5mM 30min	-0.02603	-0.7361 to 0.6840	No	ns	>0.9999				1mM 60min vs. 12.5mM 30min	0.01028	-0.06432 to 0.08487	No	ns	>0.9999					1mM 60min vs. 12.5mM 30min	0.0007505	-0.005478 to 0.006979	No	ns	>0.9999
																			1mM 60min vs. 12.5mM 60min	0.03494	-0.6751 to 0.7450	No	ns	>0.9999				1mM 60min vs. 12.5mM 60min	0.005625	-0.06897 to 0.08022	No	ns	>0.9999					1mM 60min vs. 12.5mM 60min	-0.0005585	-0.006787 to 0.005670	No	ns	>0.9999
																			1mM 60min vs. 25mM 5min	0.0161	-0.6939 to 0.7261	No	ns	>0.9999				1mM 60min vs. 25mM 5min	0.007703	-0.06689 to 0.08230	No	ns	>0.9999					1mM 60min vs. 25mM 5min	0.000492	-0.005737 to 0.006721	No	ns	>0.9999
																			1mM 60min vs. 25mM 15min	0.1269	-0.5831 to 0.8370	No	ns	>0.9999				1mM 60min vs. 25mM 15min	0.008471	-0.06613 to 0.08307	No	ns	>0.9999					1mM 60min vs. 25mM 15min	0.00181	-0.004419 to 0.008039	No	ns	>0.9999
																			1mM 60min vs. 25mM 30min	-0.001964	-0.7120 to 0.7081	No	ns	>0.9999				1mM 60min vs. 25mM 30min	0.008442	-0.06615 to 0.08304	No	ns	>0.9999					1mM 60min vs. 25mM 30min	-0.001057	-0.007285 to 0.005172	No	ns	>0.9999
																			1mM 60min vs. 25mM 60min	0.003455	-0.7066 to 0.7135	No	ns	>0.9999				1mM 60min vs. 25mM 60min	-0.004714	-0.07931 to 0.06988	No	ns	>0.9999					1mM 60min vs. 25mM 60min	0.0007268	-0.005502 to 0.006956	No	ns	>0.9999
																			1mM 60min vs. 50mM+5min	0.1607	-0.5493 to 0.8707	No	ns	>0.9999				1mM 60min vs. 50mM+5min	0.008198	-0.06640 to 0.08279	No	ns	>0.9999					1mM 60min vs. 50mM+5min	0.001743	-0.004486 to 0.007972	No	ns	>0.9999
																			1mM 60min vs. 50mM+15min	-0.07249	-0.7825 to 0.6375	No	ns	>0.9999				1mM 60min vs. 50mM+15min	-0.005801	-0.08040 to 0.06880	No	ns	>0.9999					1mM 60min vs. 50mM+15min	0.0002623	-0.005967 to 0.006491	No	ns	>0.9999
																			1mM 60min vs. 50mM+30min	-0.01094	-0.7210 to 0.6991	No	ns	>0.9999				1mM 60min vs. 50mM+30min	-0.0049	-0.07950 to 0.06970	No	ns	>0.9999					1mM 60min vs. 50mM+30min	4.25e-05	-0.006186 to 0.006271	No	ns	>0.9999
																			1mM 60min vs. 50mM+60min	0.0332	-0.6768 to 0.7432	No	ns	>0.9999				1mM 60min vs. 50mM+60min	0.007039	-0.06756 to 0.08164	No	ns	>0.9999					1mM 60min vs. 50mM+60min	-3.75e-05	-0.006266 to 0.006191	No	ns	>0.9999
																			2mM 5min vs. 2mM 15min	0.01446	-0.6956 to 0.7245	No	ns	>0.9999				2mM 5min vs. 2mM 15min	-0.008773	-0.08337 to 0.06582	No	ns	>0.9999					2mM 5min vs. 2mM 15min	0.0006325	-0.005596 to 0.006861	No	ns	>0.9999
																			2mM 5min vs. 2mM 30min	0.1186	-0.5915 to 0.8286	No	ns	>0.9999				2mM 5min vs. 2mM 30min	0.002852	-0.07174 to 0.07745	No	ns	>0.9999					2mM 5min vs. 2mM 30min	0.0006892	-0.005540 to 0.006918	No	ns	>0.9999
																			2mM 5min vs. 2mM 60min	0.04794	-0.6621 to 0.7580	No	ns	>0.9999				2mM 5min vs. 2mM 60min	-0.003822	-0.07842 to 0.07077	No	ns	>0.9999					2mM 5min vs. 2mM 60min	-0.000631	-0.006860 to 0.005598	No	ns	>0.9999
																			2mM 5min vs. 4mM 5min	0.08317	-0.6268 to 0.7932	No	ns	>0.9999				2mM 5min vs. 4mM 5min	-0.009524	-0.08412 to 0.06507	No	ns	>0.9999					2mM 5min vs. 4mM 5min	0.001205	-0.005024 to 0.007434	No	ns	>0.9999
																			2mM 5min vs. 4mM 15min	0.01685	-0.6932 to 0.7269	No	ns	>0.9999				2mM 5min vs. 4mM 15min	-0.009038	-0.08363 to 0.06556	No	ns	>0.9999					2mM 5min vs. 4mM 15min	-0.0003995	-0.006628 to 0.005829	No	ns	>0.9999
																			2mM 5min vs. 4mM 30min	0.005682	-0.7043 to 0.7157	No	ns	>0.9999				2mM 5min vs. 4mM 30min	-0.01141	-0.08600 to 0.06319	No	ns	>0.9999					2mM 5min vs. 4mM 30min	-6.9e-05	-0.006298 to 0.006160	No	ns	>0.9999
																			2mM 5min vs. 4mM 60min	0.0615	-0.6485 to 0.7715	No	ns	>0.9999				2mM 5min vs. 4mM 60min	-0.006317	-0.08091 to 0.06828	No	ns	>0.9999					2mM 5min vs. 4mM 60min	0.0007885	-0.005440 to 0.007017	No	ns	>0.9999
																			2mM 5min vs. 8mM 5min	-0.05235	-0.7624 to 0.6577	No	ns	>0.9999				2mM 5min vs. 8mM 5min	0.00628	-0.06832 to 0.08088	No	ns	>0.9999					2mM 5min vs. 8mM 5min	-0.0003042	-0.006533 to 0.005925	No	ns	>0.9999
																			2mM 5min vs. 8mM 15min	0.1332	-0.5768 to 0.8433	No	ns	>0.9999				2mM 5min vs. 8mM 15min	0.005417	-0.06918 to 0.08001	No	ns	>0.9999					2mM 5min vs. 8mM 15min	0.0007335	-0.005495 to 0.006962	No	ns	>0.9999
																			2mM 5min vs. 8mM 30min	0.1013	-0.6087 to 0.8114	No	ns	>0.9999				2mM 5min vs. 8mM 30min	-0.001796	-0.07639 to 0.07280	No	ns	>0.9999					2mM 5min vs. 8mM 30min	6.275e-05	-0.006166 to 0.006292	No	ns	>0.9999
																			2mM 5min vs. 8mM 60min	0.08879	-0.6212 to 0.7988	No	ns	>0.9999				2mM 5min vs. 8mM 60min	-0.002719	-0.07732 to 0.07188	No	ns	>0.9999					2mM 5min vs. 8mM 60min	0.0003225	-0.005906 to 0.006551	No	ns	>0.9999
																			2mM 5min vs. 12.5mM 5min	0.187	-0.5230 to 0.8970	No	ns	>0.9999				2mM 5min vs. 12.5mM 5min	0.004729	-0.06987 to 0.07932	No	ns	>0.9999					2mM 5min vs. 12.5mM 5min	0.0001333	-0.006096 to 0.006362	No	ns	>0.9999
																			2mM 5min vs. 12.5mM 15min	0.08917	-0.6209 to 0.7992	No	ns	>0.9999				2mM 5min vs. 12.5mM 15min	0.006747	-0.06785 to 0.08134	No	ns	>0.9999					2mM 5min vs. 12.5mM 15min	0.0003523	-0.005877 to 0.006581	No	ns	>0.9999
																			2mM 5min vs. 12.5mM 30min	-0.02614	-0.7362 to 0.6839	No	ns	>0.9999				2mM 5min vs. 12.5mM 30min	0.007901	-0.06669 to 0.08250	No	ns	>0.9999					2mM 5min vs. 12.5mM 30min	0.0005072	-0.005722 to 0.006736	No	ns	>0.9999
																			2mM 5min vs. 12.5mM 60min	0.03483	-0.6752 to 0.7449	No	ns	>0.9999				2mM 5min vs. 12.5mM 60min	0.00325	-0.07135 to 0.07785	No	ns	>0.9999					2mM 5min vs. 12.5mM 60min	-0.0008018	-0.007031 to 0.005427	No	ns	>0.9999
																			2mM 5min vs. 25mM 5min	0.01599	-0.6940 to 0.7260	No	ns	>0.9999				2mM 5min vs. 25mM 5min	0.005328	-0.06927 to 0.07992	No	ns	>0.9999					2mM 5min vs. 25mM 5min	0.0002488	-0.005980 to 0.006478	No	ns	>0.9999
																			2mM 5min vs. 25mM 15min	0.1268	-0.5832 to 0.8368	No	ns	>0.9999				2mM 5min vs. 25mM 15min	0.006096	-0.06850 to 0.08069	No	ns	>0.9999					2mM 5min vs. 25mM 15min	0.001567	-0.004662 to 0.007795	No	ns	>0.9999
																			2mM 5min vs. 25mM 30min	-0.002071	-0.7121 to 0.7080	No	ns	>0.9999				2mM 5min vs. 25mM 30min	0.006067	-0.06853 to 0.08066	No	ns	>0.9999					2mM 5min vs. 25mM 30min	-0.0013	-0.007529 to 0.004929	No	ns	>0.9999
																			2mM 5min vs. 25mM 60min	0.003348	-0.7067 to 0.7134	No	ns	>0.9999				2mM 5min vs. 25mM 60min	-0.007089	-0.08168 to 0.06751	No	ns	>0.9999					2mM 5min vs. 25mM 60min	0.0004835	-0.005745 to 0.006712	No	ns	>0.9999
																			2mM 5min vs. 50mM+5min	0.1606	-0.5494 to 0.8706	No	ns	>0.9999				2mM 5min vs. 50mM+5min	0.005824	-0.06877 to 0.08042	No	ns	>0.9999					2mM 5min vs. 50mM+5min	0.0015	-0.004729 to 0.007728	No	ns	>0.9999
																			2mM 5min vs. 50mM+15min	-0.07259	-0.7826 to 0.6374	No	ns	>0.9999				2mM 5min vs. 50mM+15min	-0.008176	-0.08277 to 0.06642	No	ns	>0.9999					2mM 5min vs. 50mM+15min	1.9e-05	-0.006210 to 0.006248	No	ns	>0.9999
																			2mM 5min vs. 50mM+30min	-0.01105	-0.7211 to 0.6990	No	ns	>0.9999				2mM 5min vs. 50mM+30min	-0.007274	-0.08187 to 0.06732	No	ns	>0.9999					2mM 5min vs. 50mM+30min	-0.0002008	-0.006430 to 0.006028	No	ns	>0.9999
																			2mM 5min vs. 50mM+60min	0.03309	-0.6769 to 0.7431	No	ns	>0.9999				2mM 5min vs. 50mM+60min	0.004664	-0.06993 to 0.07926	No	ns	>0.9999					2mM 5min vs. 50mM+60min	-0.0002807	-0.006510 to 0.005948	No	ns	>0.9999
																			2mM 15min vs. 2mM 30min	0.1041	-0.6059 to 0.8141	No	ns	>0.9999				2mM 15min vs. 2mM 30min	0.01162	-0.06297 to 0.08622	No	ns	>0.9999					2mM 15min vs. 2mM 30min	5.675e-05	-0.006172 to 0.006286	No	ns	>0.9999
																			2mM 15min vs. 2mM 60min	0.03349	-0.6765 to 0.7435	No	ns	>0.9999				2mM 15min vs. 2mM 60min	0.004951	-0.06965 to 0.07955	No	ns	>0.9999					2mM 15min vs. 2mM 60min	-0.001264	-0.007492 to 0.004965	No	ns	>0.9999
																			2mM 15min vs. 4mM 5min	0.06872	-0.6413 to 0.7787	No	ns	>0.9999				2mM 15min vs. 4mM 5min	-0.0007512	-0.07535 to 0.07384	No	ns	>0.9999					2mM 15min vs. 4mM 5min	0.0005728	-0.005656 to 0.006802	No	ns	>0.9999
																			2mM 15min vs. 4mM 15min	0.002388	-0.7076 to 0.7124	No	ns	>0.9999				2mM 15min vs. 4mM 15min	-0.0002655	-0.07486 to 0.07433	No	ns	>0.9999					2mM 15min vs. 4mM 15min	-0.001032	-0.007261 to 0.005197	No	ns	>0.9999
																			2mM 15min vs. 4mM 30min	-0.008776	-0.7188 to 0.7012	No	ns	>0.9999				2mM 15min vs. 4mM 30min	-0.002633	-0.07723 to 0.07196	No	ns	>0.9999					2mM 15min vs. 4mM 30min	-0.0007015	-0.006930 to 0.005527	No	ns	>0.9999
																			2mM 15min vs. 4mM 60min	0.04704	-0.6630 to 0.7571	No	ns	>0.9999				2mM 15min vs. 4mM 60min	0.002456	-0.07214 to 0.07705	No	ns	>0.9999					2mM 15min vs. 4mM 60min	0.000156	-0.006073 to 0.006385	No	ns	>0.9999
																			2mM 15min vs. 8mM 5min	-0.0668	-0.7768 to 0.6432	No	ns	>0.9999				2mM 15min vs. 8mM 5min	0.01505	-0.05954 to 0.08965	No	ns	>0.9999					2mM 15min vs. 8mM 5min	-0.0009367	-0.007166 to 0.005292	No	ns	>0.9999
																			2mM 15min vs. 8mM 15min	0.1188	-0.5912 to 0.8288	No	ns	>0.9999				2mM 15min vs. 8mM 15min	0.01419	-0.06041 to 0.08879	No	ns	>0.9999					2mM 15min vs. 8mM 15min	0.000101	-0.006128 to 0.006330	No	ns	>0.9999
																			2mM 15min vs. 8mM 30min	0.08689	-0.6231 to 0.7969	No	ns	>0.9999				2mM 15min vs. 8mM 30min	0.006977	-0.06762 to 0.08157	No	ns	>0.9999					2mM 15min vs. 8mM 30min	-0.0005697	-0.006799 to 0.005659	No	ns	>0.9999
																			2mM 15min vs. 8mM 60min	0.07433	-0.6357 to 0.7844	No	ns	>0.9999				2mM 15min vs. 8mM 60min	0.006054	-0.06854 to 0.08065	No	ns	>0.9999					2mM 15min vs. 8mM 60min	-0.00031	-0.006539 to 0.005919	No	ns	>0.9999
																			2mM 15min vs. 12.5mM 5min	0.1725	-0.5375 to 0.8826	No	ns	>0.9999				2mM 15min vs. 12.5mM 5min	0.0135	-0.06109 to 0.08810	No	ns	>0.9999					2mM 15min vs. 12.5mM 5min	-0.0004993	-0.006728 to 0.005730	No	ns	>0.9999
																			2mM 15min vs. 12.5mM 15min	0.07471	-0.6353 to 0.7847	No	ns	>0.9999				2mM 15min vs. 12.5mM 15min	0.01552	-0.05908 to 0.09012	No	ns	>0.9999					2mM 15min vs. 12.5mM 15min	-0.0002802	-0.006509 to 0.005949	No	ns	>0.9999
																			2mM 15min vs. 12.5mM 30min	-0.04059	-0.7506 to 0.6694	No	ns	>0.9999				2mM 15min vs. 12.5mM 30min	0.01667	-0.05792 to 0.09127	No	ns	>0.9999					2mM 15min vs. 12.5mM 30min	-0.0001253	-0.006354 to 0.006104	No	ns	>0.9999
																			2mM 15min vs. 12.5mM 60min	0.02037	-0.6896 to 0.7304	No	ns	>0.9999				2mM 15min vs. 12.5mM 60min	0.01202	-0.06257 to 0.08662	No	ns	>0.9999					2mM 15min vs. 12.5mM 60min	-0.001434	-0.007663 to 0.004795	No	ns	>0.9999
																			2mM 15min vs. 25mM 5min	0.001535	-0.7085 to 0.7116	No	ns	>0.9999				2mM 15min vs. 25mM 5min	0.0141	-0.06050 to 0.08870	No	ns	>0.9999					2mM 15min vs. 25mM 5min	-0.0003837	-0.006613 to 0.005845	No	ns	>0.9999
																			2mM 15min vs. 25mM 15min	0.1124	-0.5977 to 0.8224	No	ns	>0.9999				2mM 15min vs. 25mM 15min	0.01487	-0.05973 to 0.08946	No	ns	>0.9999					2mM 15min vs. 25mM 15min	0.000934	-0.005295 to 0.007163	No	ns	>0.9999
																			2mM 15min vs. 25mM 30min	-0.01653	-0.7266 to 0.6935	No	ns	>0.9999				2mM 15min vs. 25mM 30min	0.01484	-0.05976 to 0.08944	No	ns	>0.9999					2mM 15min vs. 25mM 30min	-0.001932	-0.008161 to 0.004297	No	ns	>0.9999
																			2mM 15min vs. 25mM 60min	-0.01111	-0.7211 to 0.6989	No	ns	>0.9999				2mM 15min vs. 25mM 60min	0.001684	-0.07291 to 0.07628	No	ns	>0.9999					2mM 15min vs. 25mM 60min	-0.000149	-0.006378 to 0.006080	No	ns	>0.9999
																			2mM 15min vs. 50mM+5min	0.1461	-0.5639 to 0.8562	No	ns	>0.9999				2mM 15min vs. 50mM+5min	0.0146	-0.06000 to 0.08919	No	ns	>0.9999					2mM 15min vs. 50mM+5min	0.000867	-0.005362 to 0.007096	No	ns	>0.9999
																			2mM 15min vs. 50mM+15min	-0.08705	-0.7971 to 0.6230	No	ns	>0.9999				2mM 15min vs. 50mM+15min	0.0005973	-0.07400 to 0.07519	No	ns	>0.9999					2mM 15min vs. 50mM+15min	-0.0006135	-0.006842 to 0.005615	No	ns	>0.9999
																			2mM 15min vs. 50mM+30min	-0.0255	-0.7355 to 0.6845	No	ns	>0.9999				2mM 15min vs. 50mM+30min	0.001499	-0.07310 to 0.07609	No	ns	>0.9999					2mM 15min vs. 50mM+30min	-0.0008332	-0.007062 to 0.005396	No	ns	>0.9999
																			2mM 15min vs. 50mM+60min	0.01863	-0.6914 to 0.7287	No	ns	>0.9999				2mM 15min vs. 50mM+60min	0.01344	-0.06116 to 0.08803	No	ns	>0.9999					2mM 15min vs. 50mM+60min	-0.0009132	-0.007142 to 0.005316	No	ns	>0.9999
																			2mM 30min vs. 2mM 60min	-0.07061	-0.7806 to 0.6394	No	ns	>0.9999				2mM 30min vs. 2mM 60min	-0.006674	-0.08127 to 0.06792	No	ns	>0.9999					2mM 30min vs. 2mM 60min	-0.00132	-0.007549 to 0.004909	No	ns	>0.9999
																			2mM 30min vs. 4mM 5min	-0.03538	-0.7454 to 0.6746	No	ns	>0.9999				2mM 30min vs. 4mM 5min	-0.01238	-0.08697 to 0.06222	No	ns	>0.9999					2mM 30min vs. 4mM 5min	0.000516	-0.005713 to 0.006745	No	ns	>0.9999
																			2mM 30min vs. 4mM 15min	-0.1017	-0.8117 to 0.6083	No	ns	>0.9999				2mM 30min vs. 4mM 15min	-0.01189	-0.08649 to 0.06271	No	ns	>0.9999					2mM 30min vs. 4mM 15min	-0.001089	-0.007318 to 0.005140	No	ns	>0.9999
																			2mM 30min vs. 4mM 30min	-0.1129	-0.8229 to 0.5972	No	ns	>0.9999				2mM 30min vs. 4mM 30min	-0.01426	-0.08885 to 0.06034	No	ns	>0.9999					2mM 30min vs. 4mM 30min	-0.0007582	-0.006987 to 0.005471	No	ns	>0.9999
																			2mM 30min vs. 4mM 60min	-0.05706	-0.7671 to 0.6530	No	ns	>0.9999				2mM 30min vs. 4mM 60min	-0.009169	-0.08376 to 0.06543	No	ns	>0.9999					2mM 30min vs. 4mM 60min	9.925e-05	-0.006130 to 0.006328	No	ns	>0.9999
																			2mM 30min vs. 8mM 5min	-0.1709	-0.8809 to 0.5391	No	ns	>0.9999				2mM 30min vs. 8mM 5min	0.003428	-0.07117 to 0.07802	No	ns	>0.9999					2mM 30min vs. 8mM 5min	-0.0009935	-0.007222 to 0.005235	No	ns	>0.9999
																			2mM 30min vs. 8mM 15min	0.01469	-0.6953 to 0.7247	No	ns	>0.9999				2mM 30min vs. 8mM 15min	0.002565	-0.07203 to 0.07716	No	ns	>0.9999					2mM 30min vs. 8mM 15min	4.425e-05	-0.006185 to 0.006273	No	ns	>0.9999
																			2mM 30min vs. 8mM 30min	-0.01721	-0.7272 to 0.6928	No	ns	>0.9999				2mM 30min vs. 8mM 30min	-0.004648	-0.07924 to 0.06995	No	ns	>0.9999					2mM 30min vs. 8mM 30min	-0.0006265	-0.006855 to 0.005602	No	ns	>0.9999
																			2mM 30min vs. 8mM 60min	-0.02977	-0.7398 to 0.6803	No	ns	>0.9999				2mM 30min vs. 8mM 60min	-0.005571	-0.08017 to 0.06902	No	ns	>0.9999					2mM 30min vs. 8mM 60min	-0.0003667	-0.006596 to 0.005862	No	ns	>0.9999
																			2mM 30min vs. 12.5mM 5min	0.06845	-0.6416 to 0.7785	No	ns	>0.9999				2mM 30min vs. 12.5mM 5min	0.001877	-0.07272 to 0.07647	No	ns	>0.9999					2mM 30min vs. 12.5mM 5min	-0.000556	-0.006785 to 0.005673	No	ns	>0.9999
																			2mM 30min vs. 12.5mM 15min	-0.02939	-0.7394 to 0.6806	No	ns	>0.9999				2mM 30min vs. 12.5mM 15min	0.003895	-0.07070 to 0.07849	No	ns	>0.9999					2mM 30min vs. 12.5mM 15min	-0.000337	-0.006566 to 0.005892	No	ns	>0.9999
																			2mM 30min vs. 12.5mM 30min	-0.1447	-0.8547 to 0.5653	No	ns	>0.9999				2mM 30min vs. 12.5mM 30min	0.005049	-0.06955 to 0.07965	No	ns	>0.9999					2mM 30min vs. 12.5mM 30min	-0.000182	-0.006411 to 0.006047	No	ns	>0.9999
																			2mM 30min vs. 12.5mM 60min	-0.08372	-0.7937 to 0.6263	No	ns	>0.9999				2mM 30min vs. 12.5mM 60min	0.0003978	-0.07420 to 0.07499	No	ns	>0.9999					2mM 30min vs. 12.5mM 60min	-0.001491	-0.007720 to 0.004738	No	ns	>0.9999
																			2mM 30min vs. 25mM 5min	-0.1026	-0.8126 to 0.6075	No	ns	>0.9999				2mM 30min vs. 25mM 5min	0.002476	-0.07212 to 0.07707	No	ns	>0.9999					2mM 30min vs. 25mM 5min	-0.0004405	-0.006669 to 0.005788	No	ns	>0.9999
																			2mM 30min vs. 25mM 15min	0.008273	-0.7017 to 0.7183	No	ns	>0.9999				2mM 30min vs. 25mM 15min	0.003244	-0.07135 to 0.07784	No	ns	>0.9999					2mM 30min vs. 25mM 15min	0.0008773	-0.005352 to 0.007106	No	ns	>0.9999
																			2mM 30min vs. 25mM 30min	-0.1206	-0.8306 to 0.5894	No	ns	>0.9999				2mM 30min vs. 25mM 30min	0.003215	-0.07138 to 0.07781	No	ns	>0.9999					2mM 30min vs. 25mM 30min	-0.001989	-0.008218 to 0.004240	No	ns	>0.9999
																			2mM 30min vs. 25mM 60min	-0.1152	-0.8252 to 0.5948	No	ns	>0.9999				2mM 30min vs. 25mM 60min	-0.009941	-0.08454 to 0.06465	No	ns	>0.9999					2mM 30min vs. 25mM 60min	-0.0002057	-0.006435 to 0.006023	No	ns	>0.9999
																			2mM 30min vs. 50mM+5min	0.04205	-0.6680 to 0.7521	No	ns	>0.9999				2mM 30min vs. 50mM+5min	0.002972	-0.07162 to 0.07757	No	ns	>0.9999					2mM 30min vs. 50mM+5min	0.0008103	-0.005419 to 0.007039	No	ns	>0.9999
																			2mM 30min vs. 50mM+15min	-0.1911	-0.9012 to 0.5189	No	ns	>0.9999				2mM 30min vs. 50mM+15min	-0.01103	-0.08562 to 0.06357	No	ns	>0.9999					2mM 30min vs. 50mM+15min	-0.0006702	-0.006899 to 0.005559	No	ns	>0.9999
																			2mM 30min vs. 50mM+30min	-0.1296	-0.8396 to 0.5804	No	ns	>0.9999				2mM 30min vs. 50mM+30min	-0.01013	-0.08472 to 0.06447	No	ns	>0.9999					2mM 30min vs. 50mM+30min	-0.00089	-0.007119 to 0.005339	No	ns	>0.9999
																			2mM 30min vs. 50mM+60min	-0.08546	-0.7955 to 0.6246	No	ns	>0.9999				2mM 30min vs. 50mM+60min	0.001812	-0.07278 to 0.07641	No	ns	>0.9999					2mM 30min vs. 50mM+60min	-0.00097	-0.007199 to 0.005259	No	ns	>0.9999
																			2mM 60min vs. 4mM 5min	0.03523	-0.6748 to 0.7453	No	ns	>0.9999				2mM 60min vs. 4mM 5min	-0.005702	-0.08030 to 0.06889	No	ns	>0.9999					2mM 60min vs. 4mM 5min	0.001836	-0.004393 to 0.008065	No	ns	>0.9999
																			2mM 60min vs. 4mM 15min	-0.0311	-0.7411 to 0.6789	No	ns	>0.9999				2mM 60min vs. 4mM 15min	-0.005216	-0.07981 to 0.06938	No	ns	>0.9999					2mM 60min vs. 4mM 15min	0.0002315	-0.005997 to 0.006460	No	ns	>0.9999
																			2mM 60min vs. 4mM 30min	-0.04226	-0.7523 to 0.6678	No	ns	>0.9999				2mM 60min vs. 4mM 30min	-0.007583	-0.08218 to 0.06701	No	ns	>0.9999					2mM 60min vs. 4mM 30min	0.000562	-0.005667 to 0.006791	No	ns	>0.9999
																			2mM 60min vs. 4mM 60min	0.01355	-0.6965 to 0.7236	No	ns	>0.9999				2mM 60min vs. 4mM 60min	-0.002495	-0.07709 to 0.07210	No	ns	>0.9999					2mM 60min vs. 4mM 60min	0.00142	-0.004809 to 0.007648	No	ns	>0.9999
																			2mM 60min vs. 8mM 5min	-0.1003	-0.8103 to 0.6097	No	ns	>0.9999				2mM 60min vs. 8mM 5min	0.0101	-0.06449 to 0.08470	No	ns	>0.9999					2mM 60min vs. 8mM 5min	0.0003268	-0.005902 to 0.006556	No	ns	>0.9999
																			2mM 60min vs. 8mM 15min	0.0853	-0.6247 to 0.7953	No	ns	>0.9999				2mM 60min vs. 8mM 15min	0.009239	-0.06536 to 0.08384	No	ns	>0.9999					2mM 60min vs. 8mM 15min	0.001365	-0.004864 to 0.007593	No	ns	>0.9999
																			2mM 60min vs. 8mM 30min	0.0534	-0.6566 to 0.7634	No	ns	>0.9999				2mM 60min vs. 8mM 30min	0.002026	-0.07257 to 0.07662	No	ns	>0.9999					2mM 60min vs. 8mM 30min	0.0006938	-0.005535 to 0.006923	No	ns	>0.9999
																			2mM 60min vs. 8mM 60min	0.04084	-0.6692 to 0.7509	No	ns	>0.9999				2mM 60min vs. 8mM 60min	0.001103	-0.07349 to 0.07570	No	ns	>0.9999					2mM 60min vs. 8mM 60min	0.0009535	-0.005275 to 0.007182	No	ns	>0.9999
																			2mM 60min vs. 12.5mM 5min	0.1391	-0.5710 to 0.8491	No	ns	>0.9999				2mM 60min vs. 12.5mM 5min	0.008551	-0.06605 to 0.08315	No	ns	>0.9999					2mM 60min vs. 12.5mM 5min	0.0007642	-0.005465 to 0.006993	No	ns	>0.9999
																			2mM 60min vs. 12.5mM 15min	0.04122	-0.6688 to 0.7512	No	ns	>0.9999				2mM 60min vs. 12.5mM 15min	0.01057	-0.06403 to 0.08516	No	ns	>0.9999					2mM 60min vs. 12.5mM 15min	0.0009833	-0.005246 to 0.007212	No	ns	>0.9999
																			2mM 60min vs. 12.5mM 30min	-0.07408	-0.7841 to 0.6359	No	ns	>0.9999				2mM 60min vs. 12.5mM 30min	0.01172	-0.06287 to 0.08632	No	ns	>0.9999					2mM 60min vs. 12.5mM 30min	0.001138	-0.005091 to 0.007367	No	ns	>0.9999
																			2mM 60min vs. 12.5mM 60min	-0.01311	-0.7231 to 0.6969	No	ns	>0.9999				2mM 60min vs. 12.5mM 60min	0.007072	-0.06752 to 0.08167	No	ns	>0.9999					2mM 60min vs. 12.5mM 60min	-0.0001708	-0.006400 to 0.006058	No	ns	>0.9999
																			2mM 60min vs. 25mM 5min	-0.03195	-0.7420 to 0.6781	No	ns	>0.9999				2mM 60min vs. 25mM 5min	0.00915	-0.06545 to 0.08375	No	ns	>0.9999					2mM 60min vs. 25mM 5min	0.0008798	-0.005349 to 0.007109	No	ns	>0.9999
																			2mM 60min vs. 25mM 15min	0.07888	-0.6311 to 0.7889	No	ns	>0.9999				2mM 60min vs. 25mM 15min	0.009918	-0.06468 to 0.08451	No	ns	>0.9999					2mM 60min vs. 25mM 15min	0.002198	-0.004031 to 0.008426	No	ns	0.9999
																			2mM 60min vs. 25mM 30min	-0.05002	-0.7600 to 0.6600	No	ns	>0.9999				2mM 60min vs. 25mM 30min	0.009889	-0.06471 to 0.08448	No	ns	>0.9999					2mM 60min vs. 25mM 30min	-0.0006688	-0.006898 to 0.005560	No	ns	>0.9999
																			2mM 60min vs. 25mM 60min	-0.0446	-0.7546 to 0.6654	No	ns	>0.9999				2mM 60min vs. 25mM 60min	-0.003267	-0.07786 to 0.07133	No	ns	>0.9999					2mM 60min vs. 25mM 60min	0.001115	-0.005114 to 0.007343	No	ns	>0.9999
																			2mM 60min vs. 50mM+5min	0.1127	-0.5974 to 0.8227	No	ns	>0.9999				2mM 60min vs. 50mM+5min	0.009646	-0.06495 to 0.08424	No	ns	>0.9999					2mM 60min vs. 50mM+5min	0.002131	-0.004098 to 0.008359	No	ns	>0.9999
																			2mM 60min vs. 50mM+15min	-0.1205	-0.8306 to 0.5895	No	ns	>0.9999				2mM 60min vs. 50mM+15min	-0.004354	-0.07895 to 0.07024	No	ns	>0.9999					2mM 60min vs. 50mM+15min	0.00065	-0.005579 to 0.006879	No	ns	>0.9999
																			2mM 60min vs. 50mM+30min	-0.05899	-0.7690 to 0.6510	No	ns	>0.9999				2mM 60min vs. 50mM+30min	-0.003452	-0.07805 to 0.07114	No	ns	>0.9999					2mM 60min vs. 50mM+30min	0.0004303	-0.005799 to 0.006659	No	ns	>0.9999
																			2mM 60min vs. 50mM+60min	-0.01485	-0.7249 to 0.6952	No	ns	>0.9999				2mM 60min vs. 50mM+60min	0.008486	-0.06611 to 0.08308	No	ns	>0.9999					2mM 60min vs. 50mM+60min	0.0003503	-0.005879 to 0.006579	No	ns	>0.9999
																			4mM 5min vs. 4mM 15min	-0.06633	-0.7764 to 0.6437	No	ns	>0.9999				4mM 5min vs. 4mM 15min	0.0004857	-0.07411 to 0.07508	No	ns	>0.9999					4mM 5min vs. 4mM 15min	-0.001605	-0.007834 to 0.004624	No	ns	>0.9999
																			4mM 5min vs. 4mM 30min	-0.07749	-0.7875 to 0.6325	No	ns	>0.9999				4mM 5min vs. 4mM 30min	-0.001881	-0.07648 to 0.07271	No	ns	>0.9999					4mM 5min vs. 4mM 30min	-0.001274	-0.007503 to 0.004955	No	ns	>0.9999
																			4mM 5min vs. 4mM 60min	-0.02168	-0.7317 to 0.6883	No	ns	>0.9999				4mM 5min vs. 4mM 60min	0.003208	-0.07139 to 0.07780	No	ns	>0.9999					4mM 5min vs. 4mM 60min	-0.0004167	-0.006646 to 0.005812	No	ns	>0.9999
																			4mM 5min vs. 8mM 5min	-0.1355	-0.8455 to 0.5745	No	ns	>0.9999				4mM 5min vs. 8mM 5min	0.0158	-0.05879 to 0.09040	No	ns	>0.9999					4mM 5min vs. 8mM 5min	-0.00151	-0.007738 to 0.004719	No	ns	>0.9999
																			4mM 5min vs. 8mM 15min	0.05007	-0.6600 to 0.7601	No	ns	>0.9999				4mM 5min vs. 8mM 15min	0.01494	-0.05965 to 0.08954	No	ns	>0.9999					4mM 5min vs. 8mM 15min	-0.0004718	-0.006701 to 0.005757	No	ns	>0.9999
																			4mM 5min vs. 8mM 30min	0.01817	-0.6918 to 0.7282	No	ns	>0.9999				4mM 5min vs. 8mM 30min	0.007728	-0.06687 to 0.08232	No	ns	>0.9999					4mM 5min vs. 8mM 30min	-0.001143	-0.007371 to 0.005086	No	ns	>0.9999
																			4mM 5min vs. 8mM 60min	0.005614	-0.7044 to 0.7156	No	ns	>0.9999				4mM 5min vs. 8mM 60min	0.006805	-0.06779 to 0.08140	No	ns	>0.9999					4mM 5min vs. 8mM 60min	-0.0008828	-0.007112 to 0.005346	No	ns	>0.9999
																			4mM 5min vs. 12.5mM 5min	0.1038	-0.6062 to 0.8139	No	ns	>0.9999				4mM 5min vs. 12.5mM 5min	0.01425	-0.06034 to 0.08885	No	ns	>0.9999					4mM 5min vs. 12.5mM 5min	-0.001072	-0.007301 to 0.005157	No	ns	>0.9999
																			4mM 5min vs. 12.5mM 15min	0.005992	-0.7040 to 0.7160	No	ns	>0.9999				4mM 5min vs. 12.5mM 15min	0.01627	-0.05832 to 0.09087	No	ns	>0.9999					4mM 5min vs. 12.5mM 15min	-0.000853	-0.007082 to 0.005376	No	ns	>0.9999
																			4mM 5min vs. 12.5mM 30min	-0.1093	-0.8193 to 0.6007	No	ns	>0.9999				4mM 5min vs. 12.5mM 30min	0.01743	-0.05717 to 0.09202	No	ns	>0.9999					4mM 5min vs. 12.5mM 30min	-0.000698	-0.006927 to 0.005531	No	ns	>0.9999
																			4mM 5min vs. 12.5mM 60min	-0.04834	-0.7584 to 0.6617	No	ns	>0.9999				4mM 5min vs. 12.5mM 60min	0.01277	-0.06182 to 0.08737	No	ns	>0.9999					4mM 5min vs. 12.5mM 60min	-0.002007	-0.008236 to 0.004222	No	ns	>0.9999
																			4mM 5min vs. 25mM 5min	-0.06718	-0.7772 to 0.6428	No	ns	>0.9999				4mM 5min vs. 25mM 5min	0.01485	-0.05974 to 0.08945	No	ns	>0.9999					4mM 5min vs. 25mM 5min	-0.0009565	-0.007185 to 0.005272	No	ns	>0.9999
																			4mM 5min vs. 25mM 15min	0.04365	-0.6664 to 0.7537	No	ns	>0.9999				4mM 5min vs. 25mM 15min	0.01562	-0.05898 to 0.09022	No	ns	>0.9999					4mM 5min vs. 25mM 15min	0.0003612	-0.005868 to 0.006590	No	ns	>0.9999
																			4mM 5min vs. 25mM 30min	-0.08524	-0.7953 to 0.6248	No	ns	>0.9999				4mM 5min vs. 25mM 30min	0.01559	-0.05901 to 0.09019	No	ns	>0.9999					4mM 5min vs. 25mM 30min	-0.002505	-0.008734 to 0.003724	No	ns	0.999
																			4mM 5min vs. 25mM 60min	-0.07983	-0.7898 to 0.6302	No	ns	>0.9999				4mM 5min vs. 25mM 60min	0.002435	-0.07216 to 0.07703	No	ns	>0.9999					4mM 5min vs. 25mM 60min	-0.0007218	-0.006951 to 0.005507	No	ns	>0.9999
																			4mM 5min vs. 50mM+5min	0.07743	-0.6326 to 0.7875	No	ns	>0.9999				4mM 5min vs. 50mM+5min	0.01535	-0.05925 to 0.08994	No	ns	>0.9999					4mM 5min vs. 50mM+5min	0.0002942	-0.005935 to 0.006523	No	ns	>0.9999
																			4mM 5min vs. 50mM+15min	-0.1558	-0.8658 to 0.5543	No	ns	>0.9999				4mM 5min vs. 50mM+15min	0.001349	-0.07325 to 0.07594	No	ns	>0.9999					4mM 5min vs. 50mM+15min	-0.001186	-0.007415 to 0.005043	No	ns	>0.9999
																			4mM 5min vs. 50mM+30min	-0.09422	-0.8042 to 0.6158	No	ns	>0.9999				4mM 5min vs. 50mM+30min	0.00225	-0.07235 to 0.07685	No	ns	>0.9999					4mM 5min vs. 50mM+30min	-0.001406	-0.007635 to 0.004823	No	ns	>0.9999
																			4mM 5min vs. 50mM+60min	-0.05008	-0.7601 to 0.6599	No	ns	>0.9999				4mM 5min vs. 50mM+60min	0.01419	-0.06041 to 0.08878	No	ns	>0.9999					4mM 5min vs. 50mM+60min	-0.001486	-0.007715 to 0.004743	No	ns	>0.9999
																			4mM 15min vs. 4mM 30min	-0.01116	-0.7212 to 0.6989	No	ns	>0.9999				4mM 15min vs. 4mM 30min	-0.002367	-0.07696 to 0.07223	No	ns	>0.9999					4mM 15min vs. 4mM 30min	0.0003305	-0.005898 to 0.006559	No	ns	>0.9999
																			4mM 15min vs. 4mM 60min	0.04465	-0.6654 to 0.7547	No	ns	>0.9999				4mM 15min vs. 4mM 60min	0.002722	-0.07187 to 0.07732	No	ns	>0.9999					4mM 15min vs. 4mM 60min	0.001188	-0.005041 to 0.007417	No	ns	>0.9999
																			4mM 15min vs. 8mM 5min	-0.06919	-0.7792 to 0.6408	No	ns	>0.9999				4mM 15min vs. 8mM 5min	0.01532	-0.05928 to 0.08991	No	ns	>0.9999					4mM 15min vs. 8mM 5min	9.525e-05	-0.006134 to 0.006324	No	ns	>0.9999
																			4mM 15min vs. 8mM 15min	0.1164	-0.5936 to 0.8264	No	ns	>0.9999				4mM 15min vs. 8mM 15min	0.01446	-0.06014 to 0.08905	No	ns	>0.9999					4mM 15min vs. 8mM 15min	0.001133	-0.005096 to 0.007362	No	ns	>0.9999
																			4mM 15min vs. 8mM 30min	0.0845	-0.6255 to 0.7945	No	ns	>0.9999				4mM 15min vs. 8mM 30min	0.007242	-0.06735 to 0.08184	No	ns	>0.9999					4mM 15min vs. 8mM 30min	0.0004623	-0.005767 to 0.006691	No	ns	>0.9999
																			4mM 15min vs. 8mM 60min	0.07194	-0.6381 to 0.7820	No	ns	>0.9999				4mM 15min vs. 8mM 60min	0.006319	-0.06828 to 0.08091	No	ns	>0.9999					4mM 15min vs. 8mM 60min	0.000722	-0.005507 to 0.006951	No	ns	>0.9999
																			4mM 15min vs. 12.5mM 5min	0.1702	-0.5399 to 0.8802	No	ns	>0.9999				4mM 15min vs. 12.5mM 5min	0.01377	-0.06083 to 0.08836	No	ns	>0.9999					4mM 15min vs. 12.5mM 5min	0.0005328	-0.005696 to 0.006762	No	ns	>0.9999
																			4mM 15min vs. 12.5mM 15min	0.07232	-0.6377 to 0.7823	No	ns	>0.9999				4mM 15min vs. 12.5mM 15min	0.01579	-0.05881 to 0.09038	No	ns	>0.9999					4mM 15min vs. 12.5mM 15min	0.0007518	-0.005477 to 0.006981	No	ns	>0.9999
																			4mM 15min vs. 12.5mM 30min	-0.04298	-0.7530 to 0.6670	No	ns	>0.9999				4mM 15min vs. 12.5mM 30min	0.01694	-0.05766 to 0.09154	No	ns	>0.9999					4mM 15min vs. 12.5mM 30min	0.0009068	-0.005322 to 0.007136	No	ns	>0.9999
																			4mM 15min vs. 12.5mM 60min	0.01799	-0.6920 to 0.7280	No	ns	>0.9999				4mM 15min vs. 12.5mM 60min	0.01229	-0.06231 to 0.08688	No	ns	>0.9999					4mM 15min vs. 12.5mM 60min	-0.0004023	-0.006631 to 0.005827	No	ns	>0.9999
																			4mM 15min vs. 25mM 5min	-0.0008527	-0.7109 to 0.7092	No	ns	>0.9999				4mM 15min vs. 25mM 5min	0.01437	-0.06023 to 0.08896	No	ns	>0.9999					4mM 15min vs. 25mM 5min	0.0006483	-0.005581 to 0.006877	No	ns	>0.9999
																			4mM 15min vs. 25mM 15min	0.11	-0.6000 to 0.8200	No	ns	>0.9999				4mM 15min vs. 25mM 15min	0.01513	-0.05946 to 0.08973	No	ns	>0.9999					4mM 15min vs. 25mM 15min	0.001966	-0.004263 to 0.008195	No	ns	>0.9999
																			4mM 15min vs. 25mM 30min	-0.01892	-0.7289 to 0.6911	No	ns	>0.9999				4mM 15min vs. 25mM 30min	0.01511	-0.05949 to 0.08970	No	ns	>0.9999					4mM 15min vs. 25mM 30min	-0.0009003	-0.007129 to 0.005329	No	ns	>0.9999
																			4mM 15min vs. 25mM 60min	-0.0135	-0.7235 to 0.6965	No	ns	>0.9999				4mM 15min vs. 25mM 60min	0.001949	-0.07265 to 0.07655	No	ns	>0.9999					4mM 15min vs. 25mM 60min	0.000883	-0.005346 to 0.007112	No	ns	>0.9999
																			4mM 15min vs. 50mM+5min	0.1438	-0.5663 to 0.8538	No	ns	>0.9999				4mM 15min vs. 50mM+5min	0.01486	-0.05973 to 0.08946	No	ns	>0.9999					4mM 15min vs. 50mM+5min	0.001899	-0.004330 to 0.008128	No	ns	>0.9999
																			4mM 15min vs. 50mM+15min	-0.08944	-0.7995 to 0.6206	No	ns	>0.9999				4mM 15min vs. 50mM+15min	0.0008628	-0.07373 to 0.07546	No	ns	>0.9999					4mM 15min vs. 50mM+15min	0.0004185	-0.005810 to 0.006647	No	ns	>0.9999
																			4mM 15min vs. 50mM+30min	-0.02789	-0.7379 to 0.6821	No	ns	>0.9999				4mM 15min vs. 50mM+30min	0.001764	-0.07283 to 0.07636	No	ns	>0.9999					4mM 15min vs. 50mM+30min	0.0001988	-0.006030 to 0.006428	No	ns	>0.9999
																			4mM 15min vs. 50mM+60min	0.01624	-0.6938 to 0.7263	No	ns	>0.9999				4mM 15min vs. 50mM+60min	0.0137	-0.06089 to 0.08830	No	ns	>0.9999					4mM 15min vs. 50mM+60min	0.0001188	-0.006110 to 0.006348	No	ns	>0.9999
																			4mM 30min vs. 4mM 60min	0.05581	-0.6542 to 0.7658	No	ns	>0.9999				4mM 30min vs. 4mM 60min	0.005089	-0.06951 to 0.07968	No	ns	>0.9999					4mM 30min vs. 4mM 60min	0.0008575	-0.005371 to 0.007086	No	ns	>0.9999
																			4mM 30min vs. 8mM 5min	-0.05803	-0.7681 to 0.6520	No	ns	>0.9999				4mM 30min vs. 8mM 5min	0.01769	-0.05691 to 0.09228	No	ns	>0.9999					4mM 30min vs. 8mM 5min	-0.0002352	-0.006464 to 0.005994	No	ns	>0.9999
																			4mM 30min vs. 8mM 15min	0.1276	-0.5825 to 0.8376	No	ns	>0.9999				4mM 30min vs. 8mM 15min	0.01682	-0.05777 to 0.09142	No	ns	>0.9999					4mM 30min vs. 8mM 15min	0.0008025	-0.005426 to 0.007031	No	ns	>0.9999
																			4mM 30min vs. 8mM 30min	0.09566	-0.6144 to 0.8057	No	ns	>0.9999				4mM 30min vs. 8mM 30min	0.009609	-0.06499 to 0.08421	No	ns	>0.9999					4mM 30min vs. 8mM 30min	0.0001318	-0.006097 to 0.006361	No	ns	>0.9999
																			4mM 30min vs. 8mM 60min	0.08311	-0.6269 to 0.7931	No	ns	>0.9999				4mM 30min vs. 8mM 60min	0.008686	-0.06591 to 0.08328	No	ns	>0.9999					4mM 30min vs. 8mM 60min	0.0003915	-0.005837 to 0.006620	No	ns	>0.9999
																			4mM 30min vs. 12.5mM 5min	0.1813	-0.5287 to 0.8913	No	ns	>0.9999				4mM 30min vs. 12.5mM 5min	0.01613	-0.05846 to 0.09073	No	ns	>0.9999					4mM 30min vs. 12.5mM 5min	0.0002022	-0.006027 to 0.006431	No	ns	>0.9999
																			4mM 30min vs. 12.5mM 15min	0.08348	-0.6265 to 0.7935	No	ns	>0.9999				4mM 30min vs. 12.5mM 15min	0.01815	-0.05644 to 0.09275	No	ns	>0.9999					4mM 30min vs. 12.5mM 15min	0.0004213	-0.005808 to 0.006650	No	ns	>0.9999
																			4mM 30min vs. 12.5mM 30min	-0.03182	-0.7418 to 0.6782	No	ns	>0.9999				4mM 30min vs. 12.5mM 30min	0.01931	-0.05529 to 0.09390	No	ns	>0.9999					4mM 30min vs. 12.5mM 30min	0.0005762	-0.005653 to 0.006805	No	ns	>0.9999
																			4mM 30min vs. 12.5mM 60min	0.02915	-0.6809 to 0.7392	No	ns	>0.9999				4mM 30min vs. 12.5mM 60min	0.01466	-0.05994 to 0.08925	No	ns	>0.9999					4mM 30min vs. 12.5mM 60min	-0.0007328	-0.006962 to 0.005496	No	ns	>0.9999
																			4mM 30min vs. 25mM 5min	0.01031	-0.6997 to 0.7203	No	ns	>0.9999				4mM 30min vs. 25mM 5min	0.01673	-0.05786 to 0.09133	No	ns	>0.9999					4mM 30min vs. 25mM 5min	0.0003178	-0.005911 to 0.006547	No	ns	>0.9999
																			4mM 30min vs. 25mM 15min	0.1211	-0.5889 to 0.8312	No	ns	>0.9999				4mM 30min vs. 25mM 15min	0.0175	-0.05709 to 0.09210	No	ns	>0.9999					4mM 30min vs. 25mM 15min	0.001636	-0.004593 to 0.007864	No	ns	>0.9999
																			4mM 30min vs. 25mM 30min	-0.007753	-0.7178 to 0.7023	No	ns	>0.9999				4mM 30min vs. 25mM 30min	0.01747	-0.05712 to 0.09207	No	ns	>0.9999					4mM 30min vs. 25mM 30min	-0.001231	-0.007460 to 0.004998	No	ns	>0.9999
																			4mM 30min vs. 25mM 60min	-0.002334	-0.7124 to 0.7077	No	ns	>0.9999				4mM 30min vs. 25mM 60min	0.004316	-0.07028 to 0.07891	No	ns	>0.9999					4mM 30min vs. 25mM 60min	0.0005525	-0.005676 to 0.006781	No	ns	>0.9999
																			4mM 30min vs. 50mM+5min	0.1549	-0.5551 to 0.8649	No	ns	>0.9999				4mM 30min vs. 50mM+5min	0.01723	-0.05737 to 0.09182	No	ns	>0.9999					4mM 30min vs. 50mM+5min	0.001569	-0.004660 to 0.007797	No	ns	>0.9999
																			4mM 30min vs. 50mM+15min	-0.07828	-0.7883 to 0.6317	No	ns	>0.9999				4mM 30min vs. 50mM+15min	0.00323	-0.07137 to 0.07783	No	ns	>0.9999					4mM 30min vs. 50mM+15min	8.8e-05	-0.006141 to 0.006317	No	ns	>0.9999
																			4mM 30min vs. 50mM+30min	-0.01673	-0.7268 to 0.6933	No	ns	>0.9999				4mM 30min vs. 50mM+30min	0.004131	-0.07046 to 0.07873	No	ns	>0.9999					4mM 30min vs. 50mM+30min	-0.0001318	-0.006361 to 0.006097	No	ns	>0.9999
																			4mM 30min vs. 50mM+60min	0.02741	-0.6826 to 0.7374	No	ns	>0.9999				4mM 30min vs. 50mM+60min	0.01607	-0.05853 to 0.09067	No	ns	>0.9999					4mM 30min vs. 50mM+60min	-0.0002117	-0.006441 to 0.006017	No	ns	>0.9999
																			4mM 60min vs. 8mM 5min	-0.1138	-0.8239 to 0.5962	No	ns	>0.9999				4mM 60min vs. 8mM 5min	0.0126	-0.06200 to 0.08719	No	ns	>0.9999					4mM 60min vs. 8mM 5min	-0.001093	-0.007322 to 0.005136	No	ns	>0.9999
																			4mM 60min vs. 8mM 15min	0.07175	-0.6383 to 0.7818	No	ns	>0.9999				4mM 60min vs. 8mM 15min	0.01173	-0.06286 to 0.08633	No	ns	>0.9999					4mM 60min vs. 8mM 15min	-5.5e-05	-0.006284 to 0.006174	No	ns	>0.9999
																			4mM 60min vs. 8mM 30min	0.03985	-0.6702 to 0.7499	No	ns	>0.9999				4mM 60min vs. 8mM 30min	0.004521	-0.07008 to 0.07912	No	ns	>0.9999					4mM 60min vs. 8mM 30min	-0.0007258	-0.006955 to 0.005503	No	ns	>0.9999
																			4mM 60min vs. 8mM 60min	0.02729	-0.6827 to 0.7373	No	ns	>0.9999				4mM 60min vs. 8mM 60min	0.003597	-0.07100 to 0.07819	No	ns	>0.9999					4mM 60min vs. 8mM 60min	-0.000466	-0.006695 to 0.005763	No	ns	>0.9999
																			4mM 60min vs. 12.5mM 5min	0.1255	-0.5845 to 0.8355	No	ns	>0.9999				4mM 60min vs. 12.5mM 5min	0.01105	-0.06355 to 0.08564	No	ns	>0.9999					4mM 60min vs. 12.5mM 5min	-0.0006553	-0.006884 to 0.005574	No	ns	>0.9999
																			4mM 60min vs. 12.5mM 15min	0.02767	-0.6824 to 0.7377	No	ns	>0.9999				4mM 60min vs. 12.5mM 15min	0.01306	-0.06153 to 0.08766	No	ns	>0.9999					4mM 60min vs. 12.5mM 15min	-0.0004363	-0.006665 to 0.005793	No	ns	>0.9999
																			4mM 60min vs. 12.5mM 30min	-0.08763	-0.7977 to 0.6224	No	ns	>0.9999				4mM 60min vs. 12.5mM 30min	0.01422	-0.06038 to 0.08881	No	ns	>0.9999					4mM 60min vs. 12.5mM 30min	-0.0002813	-0.006510 to 0.005948	No	ns	>0.9999
																			4mM 60min vs. 12.5mM 60min	-0.02666	-0.7367 to 0.6834	No	ns	>0.9999				4mM 60min vs. 12.5mM 60min	0.009566	-0.06503 to 0.08416	No	ns	>0.9999					4mM 60min vs. 12.5mM 60min	-0.00159	-0.007819 to 0.004639	No	ns	>0.9999
																			4mM 60min vs. 25mM 5min	-0.0455	-0.7555 to 0.6645	No	ns	>0.9999				4mM 60min vs. 25mM 5min	0.01164	-0.06295 to 0.08624	No	ns	>0.9999					4mM 60min vs. 25mM 5min	-0.0005398	-0.006769 to 0.005689	No	ns	>0.9999
																			4mM 60min vs. 25mM 15min	0.06533	-0.6447 to 0.7754	No	ns	>0.9999				4mM 60min vs. 25mM 15min	0.01241	-0.06218 to 0.08701	No	ns	>0.9999					4mM 60min vs. 25mM 15min	0.000778	-0.005451 to 0.007007	No	ns	>0.9999
																			4mM 60min vs. 25mM 30min	-0.06357	-0.7736 to 0.6465	No	ns	>0.9999				4mM 60min vs. 25mM 30min	0.01238	-0.06221 to 0.08698	No	ns	>0.9999					4mM 60min vs. 25mM 30min	-0.002088	-0.008317 to 0.004141	No	ns	>0.9999
																			4mM 60min vs. 25mM 60min	-0.05815	-0.7682 to 0.6519	No	ns	>0.9999				4mM 60min vs. 25mM 60min	-0.0007725	-0.07537 to 0.07382	No	ns	>0.9999					4mM 60min vs. 25mM 60min	-0.000305	-0.006534 to 0.005924	No	ns	>0.9999
																			4mM 60min vs. 50mM+5min	0.09911	-0.6109 to 0.8091	No	ns	>0.9999				4mM 60min vs. 50mM+5min	0.01214	-0.06246 to 0.08674	No	ns	>0.9999					4mM 60min vs. 50mM+5min	0.000711	-0.005518 to 0.006940	No	ns	>0.9999
																			4mM 60min vs. 50mM+15min	-0.1341	-0.8441 to 0.5759	No	ns	>0.9999				4mM 60min vs. 50mM+15min	-0.001859	-0.07645 to 0.07274	No	ns	>0.9999					4mM 60min vs. 50mM+15min	-0.0007695	-0.006998 to 0.005459	No	ns	>0.9999
																			4mM 60min vs. 50mM+30min	-0.07254	-0.7826 to 0.6375	No	ns	>0.9999				4mM 60min vs. 50mM+30min	-0.0009578	-0.07555 to 0.07364	No	ns	>0.9999					4mM 60min vs. 50mM+30min	-0.0009893	-0.007218 to 0.005240	No	ns	>0.9999
																			4mM 60min vs. 50mM+60min	-0.02841	-0.7384 to 0.6816	No	ns	>0.9999				4mM 60min vs. 50mM+60min	0.01098	-0.06361 to 0.08558	No	ns	>0.9999					4mM 60min vs. 50mM+60min	-0.001069	-0.007298 to 0.005160	No	ns	>0.9999
																			8mM 5min vs. 8mM 15min	0.1856	-0.5244 to 0.8956	No	ns	>0.9999				8mM 5min vs. 8mM 15min	-0.0008625	-0.07546 to 0.07373	No	ns	>0.9999					8mM 5min vs. 8mM 15min	0.001038	-0.005191 to 0.007267	No	ns	>0.9999
																			8mM 5min vs. 8mM 30min	0.1537	-0.5563 to 0.8637	No	ns	>0.9999				8mM 5min vs. 8mM 30min	-0.008076	-0.08267 to 0.06652	No	ns	>0.9999					8mM 5min vs. 8mM 30min	0.000367	-0.005862 to 0.006596	No	ns	>0.9999
																			8mM 5min vs. 8mM 60min	0.1411	-0.5689 to 0.8512	No	ns	>0.9999				8mM 5min vs. 8mM 60min	-0.008999	-0.08360 to 0.06560	No	ns	>0.9999					8mM 5min vs. 8mM 60min	0.0006267	-0.005602 to 0.006856	No	ns	>0.9999
																			8mM 5min vs. 12.5mM 5min	0.2393	-0.4707 to 0.9494	No	ns	>0.9999				8mM 5min vs. 12.5mM 5min	-0.001552	-0.07615 to 0.07304	No	ns	>0.9999					8mM 5min vs. 12.5mM 5min	0.0004375	-0.005791 to 0.006666	No	ns	>0.9999
																			8mM 5min vs. 12.5mM 15min	0.1415	-0.5685 to 0.8515	No	ns	>0.9999				8mM 5min vs. 12.5mM 15min	0.000467	-0.07413 to 0.07506	No	ns	>0.9999					8mM 5min vs. 12.5mM 15min	0.0006565	-0.005572 to 0.006885	No	ns	>0.9999
																			8mM 5min vs. 12.5mM 30min	0.02621	-0.6838 to 0.7362	No	ns	>0.9999				8mM 5min vs. 12.5mM 30min	0.001621	-0.07297 to 0.07622	No	ns	>0.9999					8mM 5min vs. 12.5mM 30min	0.0008115	-0.005417 to 0.007040	No	ns	>0.9999
																			8mM 5min vs. 12.5mM 60min	0.08718	-0.6228 to 0.7972	No	ns	>0.9999				8mM 5min vs. 12.5mM 60min	-0.00303	-0.07763 to 0.07157	No	ns	>0.9999					8mM 5min vs. 12.5mM 60min	-0.0004975	-0.006726 to 0.005731	No	ns	>0.9999
																			8mM 5min vs. 25mM 5min	0.06834	-0.6417 to 0.7784	No	ns	>0.9999				8mM 5min vs. 25mM 5min	-0.0009523	-0.07555 to 0.07364	No	ns	>0.9999					8mM 5min vs. 25mM 5min	0.000553	-0.005676 to 0.006782	No	ns	>0.9999
																			8mM 5min vs. 25mM 15min	0.1792	-0.5308 to 0.8892	No	ns	>0.9999				8mM 5min vs. 25mM 15min	-0.000184	-0.07478 to 0.07441	No	ns	>0.9999					8mM 5min vs. 25mM 15min	0.001871	-0.004358 to 0.008100	No	ns	>0.9999
																			8mM 5min vs. 25mM 30min	0.05028	-0.6597 to 0.7603	No	ns	>0.9999				8mM 5min vs. 25mM 30min	-0.0002132	-0.07481 to 0.07438	No	ns	>0.9999					8mM 5min vs. 25mM 30min	-0.0009955	-0.007224 to 0.005233	No	ns	>0.9999
																			8mM 5min vs. 25mM 60min	0.05569	-0.6543 to 0.7657	No	ns	>0.9999				8mM 5min vs. 25mM 60min	-0.01337	-0.08796 to 0.06123	No	ns	>0.9999					8mM 5min vs. 25mM 60min	0.0007877	-0.005441 to 0.007017	No	ns	>0.9999
																			8mM 5min vs. 50mM+5min	0.213	-0.4971 to 0.9230	No	ns	>0.9999				8mM 5min vs. 50mM+5min	-0.0004565	-0.07505 to 0.07414	No	ns	>0.9999					8mM 5min vs. 50mM+5min	0.001804	-0.004425 to 0.008033	No	ns	>0.9999
																			8mM 5min vs. 50mM+15min	-0.02025	-0.7303 to 0.6898	No	ns	>0.9999				8mM 5min vs. 50mM+15min	-0.01446	-0.08905 to 0.06014	No	ns	>0.9999					8mM 5min vs. 50mM+15min	0.0003232	-0.005906 to 0.006552	No	ns	>0.9999
																			8mM 5min vs. 50mM+30min	0.0413	-0.6687 to 0.7513	No	ns	>0.9999				8mM 5min vs. 50mM+30min	-0.01355	-0.08815 to 0.06104	No	ns	>0.9999					8mM 5min vs. 50mM+30min	0.0001035	-0.006125 to 0.006332	No	ns	>0.9999
																			8mM 5min vs. 50mM+60min	0.08544	-0.6246 to 0.7955	No	ns	>0.9999				8mM 5min vs. 50mM+60min	-0.001616	-0.07621 to 0.07298	No	ns	>0.9999					8mM 5min vs. 50mM+60min	2.35e-05	-0.006205 to 0.006252	No	ns	>0.9999
																			8mM 15min vs. 8mM 30min	-0.0319	-0.7419 to 0.6781	No	ns	>0.9999				8mM 15min vs. 8mM 30min	-0.007213	-0.08181 to 0.06738	No	ns	>0.9999					8mM 15min vs. 8mM 30min	-0.0006707	-0.006900 to 0.005558	No	ns	>0.9999
																			8mM 15min vs. 8mM 60min	-0.04446	-0.7545 to 0.6656	No	ns	>0.9999				8mM 15min vs. 8mM 60min	-0.008137	-0.08273 to 0.06646	No	ns	>0.9999					8mM 15min vs. 8mM 60min	-0.000411	-0.006640 to 0.005818	No	ns	>0.9999
																			8mM 15min vs. 12.5mM 5min	0.05376	-0.6563 to 0.7638	No	ns	>0.9999				8mM 15min vs. 12.5mM 5min	-0.000689	-0.07528 to 0.07391	No	ns	>0.9999					8mM 15min vs. 12.5mM 5min	-0.0006003	-0.006829 to 0.005629	No	ns	>0.9999
																			8mM 15min vs. 12.5mM 15min	-0.04408	-0.7541 to 0.6659	No	ns	>0.9999				8mM 15min vs. 12.5mM 15min	0.00133	-0.07327 to 0.07593	No	ns	>0.9999					8mM 15min vs. 12.5mM 15min	-0.0003813	-0.006610 to 0.005848	No	ns	>0.9999
																			8mM 15min vs. 12.5mM 30min	-0.1594	-0.8694 to 0.5506	No	ns	>0.9999				8mM 15min vs. 12.5mM 30min	0.002484	-0.07211 to 0.07708	No	ns	>0.9999					8mM 15min vs. 12.5mM 30min	-0.0002263	-0.006455 to 0.006003	No	ns	>0.9999
																			8mM 15min vs. 12.5mM 60min	-0.09841	-0.8084 to 0.6116	No	ns	>0.9999				8mM 15min vs. 12.5mM 60min	-0.002168	-0.07676 to 0.07243	No	ns	>0.9999					8mM 15min vs. 12.5mM 60min	-0.001535	-0.007764 to 0.004694	No	ns	>0.9999
																			8mM 15min vs. 25mM 5min	-0.1173	-0.8273 to 0.5928	No	ns	>0.9999				8mM 15min vs. 25mM 5min	-8.975e-05	-0.07469 to 0.07451	No	ns	>0.9999					8mM 15min vs. 25mM 5min	-0.0004847	-0.006714 to 0.005744	No	ns	>0.9999
																			8mM 15min vs. 25mM 15min	-0.006417	-0.7164 to 0.7036	No	ns	>0.9999				8mM 15min vs. 25mM 15min	0.0006785	-0.07392 to 0.07527	No	ns	>0.9999					8mM 15min vs. 25mM 15min	0.000833	-0.005396 to 0.007062	No	ns	>0.9999
																			8mM 15min vs. 25mM 30min	-0.1353	-0.8453 to 0.5747	No	ns	>0.9999				8mM 15min vs. 25mM 30min	0.0006493	-0.07395 to 0.07525	No	ns	>0.9999					8mM 15min vs. 25mM 30min	-0.002033	-0.008262 to 0.004196	No	ns	>0.9999
																			8mM 15min vs. 25mM 60min	-0.1299	-0.8399 to 0.5801	No	ns	>0.9999				8mM 15min vs. 25mM 60min	-0.01251	-0.08710 to 0.06209	No	ns	>0.9999					8mM 15min vs. 25mM 60min	-0.00025	-0.006479 to 0.005979	No	ns	>0.9999
																			8mM 15min vs. 50mM+5min	0.02736	-0.6827 to 0.7374	No	ns	>0.9999				8mM 15min vs. 50mM+5min	0.000406	-0.07419 to 0.07500	No	ns	>0.9999					8mM 15min vs. 50mM+5min	0.000766	-0.005463 to 0.006995	No	ns	>0.9999
																			8mM 15min vs. 50mM+15min	-0.2058	-0.9159 to 0.5042	No	ns	>0.9999				8mM 15min vs. 50mM+15min	-0.01359	-0.08819 to 0.06100	No	ns	>0.9999					8mM 15min vs. 50mM+15min	-0.0007145	-0.006943 to 0.005514	No	ns	>0.9999
																			8mM 15min vs. 50mM+30min	-0.1443	-0.8543 to 0.5657	No	ns	>0.9999				8mM 15min vs. 50mM+30min	-0.01269	-0.08729 to 0.06190	No	ns	>0.9999					8mM 15min vs. 50mM+30min	-0.0009342	-0.007163 to 0.005295	No	ns	>0.9999
																			8mM 15min vs. 50mM+60min	-0.1002	-0.8102 to 0.6099	No	ns	>0.9999				8mM 15min vs. 50mM+60min	-0.000753	-0.07535 to 0.07384	No	ns	>0.9999					8mM 15min vs. 50mM+60min	-0.001014	-0.007243 to 0.005215	No	ns	>0.9999
																			8mM 30min vs. 8mM 60min	-0.01256	-0.7226 to 0.6975	No	ns	>0.9999				8mM 30min vs. 8mM 60min	-0.0009233	-0.07552 to 0.07367	No	ns	>0.9999					8mM 30min vs. 8mM 60min	0.0002598	-0.005969 to 0.006489	No	ns	>0.9999
																			8mM 30min vs. 12.5mM 5min	0.08566	-0.6244 to 0.7957	No	ns	>0.9999				8mM 30min vs. 12.5mM 5min	0.006525	-0.06807 to 0.08112	No	ns	>0.9999					8mM 30min vs. 12.5mM 5min	7.05e-05	-0.006158 to 0.006299	No	ns	>0.9999
																			8mM 30min vs. 12.5mM 15min	-0.01218	-0.7222 to 0.6978	No	ns	>0.9999				8mM 30min vs. 12.5mM 15min	0.008543	-0.06605 to 0.08314	No	ns	>0.9999					8mM 30min vs. 12.5mM 15min	0.0002895	-0.005939 to 0.006518	No	ns	>0.9999
																			8mM 30min vs. 12.5mM 30min	-0.1275	-0.8375 to 0.5825	No	ns	>0.9999				8mM 30min vs. 12.5mM 30min	0.009697	-0.06490 to 0.08429	No	ns	>0.9999					8mM 30min vs. 12.5mM 30min	0.0004445	-0.005784 to 0.006673	No	ns	>0.9999
																			8mM 30min vs. 12.5mM 60min	-0.06652	-0.7765 to 0.6435	No	ns	>0.9999				8mM 30min vs. 12.5mM 60min	0.005046	-0.06955 to 0.07964	No	ns	>0.9999					8mM 30min vs. 12.5mM 60min	-0.0008645	-0.007093 to 0.005364	No	ns	>0.9999
																			8mM 30min vs. 25mM 5min	-0.08535	-0.7954 to 0.6247	No	ns	>0.9999				8mM 30min vs. 25mM 5min	0.007124	-0.06747 to 0.08172	No	ns	>0.9999					8mM 30min vs. 25mM 5min	0.000186	-0.006043 to 0.006415	No	ns	>0.9999
																			8mM 30min vs. 25mM 15min	0.02548	-0.6845 to 0.7355	No	ns	>0.9999				8mM 30min vs. 25mM 15min	0.007892	-0.06670 to 0.08249	No	ns	>0.9999					8mM 30min vs. 25mM 15min	0.001504	-0.004725 to 0.007733	No	ns	>0.9999
																			8mM 30min vs. 25mM 30min	-0.1034	-0.8134 to 0.6066	No	ns	>0.9999				8mM 30min vs. 25mM 30min	0.007863	-0.06673 to 0.08246	No	ns	>0.9999					8mM 30min vs. 25mM 30min	-0.001363	-0.007591 to 0.004866	No	ns	>0.9999
																			8mM 30min vs. 25mM 60min	-0.098	-0.8080 to 0.6120	No	ns	>0.9999				8mM 30min vs. 25mM 60min	-0.005293	-0.07989 to 0.06930	No	ns	>0.9999					8mM 30min vs. 25mM 60min	0.0004207	-0.005808 to 0.006650	No	ns	>0.9999
																			8mM 30min vs. 50mM+5min	0.05926	-0.6508 to 0.7693	No	ns	>0.9999				8mM 30min vs. 50mM+5min	0.00762	-0.06698 to 0.08222	No	ns	>0.9999					8mM 30min vs. 50mM+5min	0.001437	-0.004792 to 0.007666	No	ns	>0.9999
																			8mM 30min vs. 50mM+15min	-0.1739	-0.8840 to 0.5361	No	ns	>0.9999				8mM 30min vs. 50mM+15min	-0.00638	-0.08098 to 0.06822	No	ns	>0.9999					8mM 30min vs. 50mM+15min	-4.375e-05	-0.006273 to 0.006185	No	ns	>0.9999
																			8mM 30min vs. 50mM+30min	-0.1124	-0.8224 to 0.5976	No	ns	>0.9999				8mM 30min vs. 50mM+30min	-0.005478	-0.08007 to 0.06912	No	ns	>0.9999					8mM 30min vs. 50mM+30min	-0.0002635	-0.006492 to 0.005965	No	ns	>0.9999
																			8mM 30min vs. 50mM+60min	-0.06826	-0.7783 to 0.6418	No	ns	>0.9999				8mM 30min vs. 50mM+60min	0.00646	-0.06814 to 0.08106	No	ns	>0.9999					8mM 30min vs. 50mM+60min	-0.0003435	-0.006572 to 0.005885	No	ns	>0.9999
																			8mM 60min vs. 12.5mM 5min	0.09821	-0.6118 to 0.8082	No	ns	>0.9999				8mM 60min vs. 12.5mM 5min	0.007448	-0.06715 to 0.08204	No	ns	>0.9999					8mM 60min vs. 12.5mM 5min	-0.0001893	-0.006418 to 0.006040	No	ns	>0.9999
																			8mM 60min vs. 12.5mM 15min	0.0003775	-0.7096 to 0.7104	No	ns	>0.9999				8mM 60min vs. 12.5mM 15min	0.009466	-0.06513 to 0.08406	No	ns	>0.9999					8mM 60min vs. 12.5mM 15min	2.975e-05	-0.006199 to 0.006259	No	ns	>0.9999
																			8mM 60min vs. 12.5mM 30min	-0.1149	-0.8249 to 0.5951	No	ns	>0.9999				8mM 60min vs. 12.5mM 30min	0.01062	-0.06398 to 0.08522	No	ns	>0.9999					8mM 60min vs. 12.5mM 30min	0.0001847	-0.006044 to 0.006414	No	ns	>0.9999
																			8mM 60min vs. 12.5mM 60min	-0.05396	-0.7640 to 0.6561	No	ns	>0.9999				8mM 60min vs. 12.5mM 60min	0.005969	-0.06863 to 0.08056	No	ns	>0.9999					8mM 60min vs. 12.5mM 60min	-0.001124	-0.007353 to 0.005105	No	ns	>0.9999
																			8mM 60min vs. 25mM 5min	-0.07279	-0.7828 to 0.6372	No	ns	>0.9999				8mM 60min vs. 25mM 5min	0.008047	-0.06655 to 0.08264	No	ns	>0.9999					8mM 60min vs. 25mM 5min	-7.375e-05	-0.006303 to 0.006155	No	ns	>0.9999
																			8mM 60min vs. 25mM 15min	0.03804	-0.6720 to 0.7481	No	ns	>0.9999				8mM 60min vs. 25mM 15min	0.008815	-0.06578 to 0.08341	No	ns	>0.9999					8mM 60min vs. 25mM 15min	0.001244	-0.004985 to 0.007473	No	ns	>0.9999
																			8mM 60min vs. 25mM 30min	-0.09086	-0.8009 to 0.6192	No	ns	>0.9999				8mM 60min vs. 25mM 30min	0.008786	-0.06581 to 0.08338	No	ns	>0.9999					8mM 60min vs. 25mM 30min	-0.001622	-0.007851 to 0.004607	No	ns	>0.9999
																			8mM 60min vs. 25mM 60min	-0.08544	-0.7955 to 0.6246	No	ns	>0.9999				8mM 60min vs. 25mM 60min	-0.00437	-0.07897 to 0.07023	No	ns	>0.9999					8mM 60min vs. 25mM 60min	0.000161	-0.006068 to 0.006390	No	ns	>0.9999
																			8mM 60min vs. 50mM+5min	0.07182	-0.6382 to 0.7818	No	ns	>0.9999				8mM 60min vs. 50mM+5min	0.008543	-0.06605 to 0.08314	No	ns	>0.9999					8mM 60min vs. 50mM+5min	0.001177	-0.005052 to 0.007406	No	ns	>0.9999
																			8mM 60min vs. 50mM+15min	-0.1614	-0.8714 to 0.5486	No	ns	>0.9999				8mM 60min vs. 50mM+15min	-0.005456	-0.08005 to 0.06914	No	ns	>0.9999					8mM 60min vs. 50mM+15min	-0.0003035	-0.006532 to 0.005925	No	ns	>0.9999
																			8mM 60min vs. 50mM+30min	-0.09983	-0.8099 to 0.6102	No	ns	>0.9999				8mM 60min vs. 50mM+30min	-0.004555	-0.07915 to 0.07004	No	ns	>0.9999					8mM 60min vs. 50mM+30min	-0.0005232	-0.006752 to 0.005706	No	ns	>0.9999
																			8mM 60min vs. 50mM+60min	-0.0557	-0.7657 to 0.6543	No	ns	>0.9999				8mM 60min vs. 50mM+60min	0.007384	-0.06721 to 0.08198	No	ns	>0.9999					8mM 60min vs. 50mM+60min	-0.0006032	-0.006832 to 0.005626	No	ns	>0.9999
																			12.5mM 5min vs. 12.5mM 15min	-0.09784	-0.8079 to 0.6122	No	ns	>0.9999				12.5mM 5min vs. 12.5mM 15min	0.002018	-0.07258 to 0.07661	No	ns	>0.9999					12.5mM 5min vs. 12.5mM 15min	0.000219	-0.006010 to 0.006448	No	ns	>0.9999
																			12.5mM 5min vs. 12.5mM 30min	-0.2131	-0.9232 to 0.4969	No	ns	>0.9999				12.5mM 5min vs. 12.5mM 30min	0.003173	-0.07142 to 0.07777	No	ns	>0.9999					12.5mM 5min vs. 12.5mM 30min	0.000374	-0.005855 to 0.006603	No	ns	>0.9999
																			12.5mM 5min vs. 12.5mM 60min	-0.1522	-0.8622 to 0.5579	No	ns	>0.9999				12.5mM 5min vs. 12.5mM 60min	-0.001479	-0.07607 to 0.07312	No	ns	>0.9999					12.5mM 5min vs. 12.5mM 60min	-0.000935	-0.007164 to 0.005294	No	ns	>0.9999
																			12.5mM 5min vs. 25mM 5min	-0.171	-0.8810 to 0.5390	No	ns	>0.9999				12.5mM 5min vs. 25mM 5min	0.0005992	-0.07400 to 0.07520	No	ns	>0.9999					12.5mM 5min vs. 25mM 5min	0.0001155	-0.006113 to 0.006344	No	ns	>0.9999
																			12.5mM 5min vs. 25mM 15min	-0.06018	-0.7702 to 0.6498	No	ns	>0.9999				12.5mM 5min vs. 25mM 15min	0.001367	-0.07323 to 0.07596	No	ns	>0.9999					12.5mM 5min vs. 25mM 15min	0.001433	-0.004796 to 0.007662	No	ns	>0.9999
																			12.5mM 5min vs. 25mM 30min	-0.1891	-0.8991 to 0.5209	No	ns	>0.9999				12.5mM 5min vs. 25mM 30min	0.001338	-0.07326 to 0.07593	No	ns	>0.9999					12.5mM 5min vs. 25mM 30min	-0.001433	-0.007662 to 0.004796	No	ns	>0.9999
																			12.5mM 5min vs. 25mM 60min	-0.1837	-0.8937 to 0.5264	No	ns	>0.9999				12.5mM 5min vs. 25mM 60min	-0.01182	-0.08641 to 0.06278	No	ns	>0.9999					12.5mM 5min vs. 25mM 60min	0.0003503	-0.005879 to 0.006579	No	ns	>0.9999
																			12.5mM 5min vs. 50mM+5min	-0.0264	-0.7364 to 0.6836	No	ns	>0.9999				12.5mM 5min vs. 50mM+5min	0.001095	-0.07350 to 0.07569	No	ns	>0.9999					12.5mM 5min vs. 50mM+5min	0.001366	-0.004863 to 0.007595	No	ns	>0.9999
																			12.5mM 5min vs. 50mM+15min	-0.2596	-0.9696 to 0.4504	No	ns	0.9998				12.5mM 5min vs. 50mM+15min	-0.0129	-0.08750 to 0.06169	No	ns	>0.9999					12.5mM 5min vs. 50mM+15min	-0.0001143	-0.006343 to 0.006115	No	ns	>0.9999
																			12.5mM 5min vs. 50mM+30min	-0.198	-0.9081 to 0.5120	No	ns	>0.9999				12.5mM 5min vs. 50mM+30min	-0.012	-0.08660 to 0.06259	No	ns	>0.9999					12.5mM 5min vs. 50mM+30min	-0.000334	-0.006563 to 0.005895	No	ns	>0.9999
																			12.5mM 5min vs. 50mM+60min	-0.1539	-0.8639 to 0.5561	No	ns	>0.9999				12.5mM 5min vs. 50mM+60min	-6.4e-05	-0.07466 to 0.07453	No	ns	>0.9999					12.5mM 5min vs. 50mM+60min	-0.000414	-0.006643 to 0.005815	No	ns	>0.9999
																			12.5mM 15min vs. 12.5mM 30min	-0.1153	-0.8253 to 0.5947	No	ns	>0.9999				12.5mM 15min vs. 12.5mM 30min	0.001154	-0.07344 to 0.07575	No	ns	>0.9999					12.5mM 15min vs. 12.5mM 30min	0.000155	-0.006074 to 0.006384	No	ns	>0.9999
																			12.5mM 15min vs. 12.5mM 60min	-0.05433	-0.7644 to 0.6557	No	ns	>0.9999				12.5mM 15min vs. 12.5mM 60min	-0.003497	-0.07809 to 0.07110	No	ns	>0.9999					12.5mM 15min vs. 12.5mM 60min	-0.001154	-0.007383 to 0.005075	No	ns	>0.9999
																			12.5mM 15min vs. 25mM 5min	-0.07317	-0.7832 to 0.6369	No	ns	>0.9999				12.5mM 15min vs. 25mM 5min	-0.001419	-0.07602 to 0.07318	No	ns	>0.9999					12.5mM 15min vs. 25mM 5min	-0.0001035	-0.006332 to 0.006125	No	ns	>0.9999
																			12.5mM 15min vs. 25mM 15min	0.03766	-0.6724 to 0.7477	No	ns	>0.9999				12.5mM 15min vs. 25mM 15min	-0.000651	-0.07525 to 0.07394	No	ns	>0.9999					12.5mM 15min vs. 25mM 15min	0.001214	-0.005015 to 0.007443	No	ns	>0.9999
																			12.5mM 15min vs. 25mM 30min	-0.09124	-0.8013 to 0.6188	No	ns	>0.9999				12.5mM 15min vs. 25mM 30min	-0.0006802	-0.07528 to 0.07392	No	ns	>0.9999					12.5mM 15min vs. 25mM 30min	-0.001652	-0.007881 to 0.004577	No	ns	>0.9999
																			12.5mM 15min vs. 25mM 60min	-0.08582	-0.7958 to 0.6242	No	ns	>0.9999				12.5mM 15min vs. 25mM 60min	-0.01384	-0.08843 to 0.06076	No	ns	>0.9999					12.5mM 15min vs. 25mM 60min	0.0001312	-0.006098 to 0.006360	No	ns	>0.9999
																			12.5mM 15min vs. 50mM+5min	0.07144	-0.6386 to 0.7815	No	ns	>0.9999				12.5mM 15min vs. 50mM+5min	-0.0009235	-0.07552 to 0.07367	No	ns	>0.9999					12.5mM 15min vs. 50mM+5min	0.001147	-0.005082 to 0.007376	No	ns	>0.9999
																			12.5mM 15min vs. 50mM+15min	-0.1618	-0.8718 to 0.5483	No	ns	>0.9999				12.5mM 15min vs. 50mM+15min	-0.01492	-0.08952 to 0.05967	No	ns	>0.9999					12.5mM 15min vs. 50mM+15min	-0.0003333	-0.006562 to 0.005896	No	ns	>0.9999
																			12.5mM 15min vs. 50mM+30min	-0.1002	-0.8102 to 0.6098	No	ns	>0.9999				12.5mM 15min vs. 50mM+30min	-0.01402	-0.08862 to 0.06057	No	ns	>0.9999					12.5mM 15min vs. 50mM+30min	-0.000553	-0.006782 to 0.005676	No	ns	>0.9999
																			12.5mM 15min vs. 50mM+60min	-0.05608	-0.7661 to 0.6539	No	ns	>0.9999				12.5mM 15min vs. 50mM+60min	-0.002083	-0.07668 to 0.07251	No	ns	>0.9999					12.5mM 15min vs. 50mM+60min	-0.000633	-0.006862 to 0.005596	No	ns	>0.9999
																			12.5mM 30min vs. 12.5mM 60min	0.06097	-0.6491 to 0.7710	No	ns	>0.9999				12.5mM 30min vs. 12.5mM 60min	-0.004651	-0.07925 to 0.06994	No	ns	>0.9999					12.5mM 30min vs. 12.5mM 60min	-0.001309	-0.007538 to 0.004920	No	ns	>0.9999
																			12.5mM 30min vs. 25mM 5min	0.04213	-0.6679 to 0.7522	No	ns	>0.9999				12.5mM 30min vs. 25mM 5min	-0.002573	-0.07717 to 0.07202	No	ns	>0.9999					12.5mM 30min vs. 25mM 5min	-0.0002585	-0.006487 to 0.005970	No	ns	>0.9999
																			12.5mM 30min vs. 25mM 15min	0.153	-0.5571 to 0.8630	No	ns	>0.9999				12.5mM 30min vs. 25mM 15min	-0.001805	-0.07640 to 0.07279	No	ns	>0.9999					12.5mM 30min vs. 25mM 15min	0.001059	-0.005170 to 0.007288	No	ns	>0.9999
																			12.5mM 30min vs. 25mM 30min	0.02407	-0.6860 to 0.7341	No	ns	>0.9999				12.5mM 30min vs. 25mM 30min	-0.001834	-0.07643 to 0.07276	No	ns	>0.9999					12.5mM 30min vs. 25mM 30min	-0.001807	-0.008036 to 0.004422	No	ns	>0.9999
																			12.5mM 30min vs. 25mM 60min	0.02948	-0.6805 to 0.7395	No	ns	>0.9999				12.5mM 30min vs. 25mM 60min	-0.01499	-0.08959 to 0.05961	No	ns	>0.9999					12.5mM 30min vs. 25mM 60min	-2.375e-05	-0.006253 to 0.006205	No	ns	>0.9999
																			12.5mM 30min vs. 50mM+5min	0.1867	-0.5233 to 0.8968	No	ns	>0.9999				12.5mM 30min vs. 50mM+5min	-0.002078	-0.07667 to 0.07252	No	ns	>0.9999					12.5mM 30min vs. 50mM+5min	0.0009923	-0.005237 to 0.007221	No	ns	>0.9999
																			12.5mM 30min vs. 50mM+15min	-0.04646	-0.7565 to 0.6636	No	ns	>0.9999				12.5mM 30min vs. 50mM+15min	-0.01608	-0.09067 to 0.05852	No	ns	>0.9999					12.5mM 30min vs. 50mM+15min	-0.0004882	-0.006717 to 0.005741	No	ns	>0.9999
																			12.5mM 30min vs. 50mM+30min	0.01509	-0.6949 to 0.7251	No	ns	>0.9999				12.5mM 30min vs. 50mM+30min	-0.01518	-0.08977 to 0.05942	No	ns	>0.9999					12.5mM 30min vs. 50mM+30min	-0.000708	-0.006937 to 0.005521	No	ns	>0.9999
																			12.5mM 30min vs. 50mM+60min	0.05923	-0.6508 to 0.7692	No	ns	>0.9999				12.5mM 30min vs. 50mM+60min	-0.003237	-0.07783 to 0.07136	No	ns	>0.9999					12.5mM 30min vs. 50mM+60min	-0.000788	-0.007017 to 0.005441	No	ns	>0.9999
																			12.5mM 60min vs. 25mM 5min	-0.01884	-0.7289 to 0.6912	No	ns	>0.9999				12.5mM 60min vs. 25mM 5min	0.002078	-0.07252 to 0.07667	No	ns	>0.9999					12.5mM 60min vs. 25mM 5min	0.001051	-0.005178 to 0.007279	No	ns	>0.9999
																			12.5mM 60min vs. 25mM 15min	0.092	-0.6180 to 0.8020	No	ns	>0.9999				12.5mM 60min vs. 25mM 15min	0.002846	-0.07175 to 0.07744	No	ns	>0.9999					12.5mM 60min vs. 25mM 15min	0.002368	-0.003861 to 0.008597	No	ns	0.9996
																			12.5mM 60min vs. 25mM 30min	-0.0369	-0.7469 to 0.6731	No	ns	>0.9999				12.5mM 60min vs. 25mM 30min	0.002817	-0.07178 to 0.07741	No	ns	>0.9999					12.5mM 60min vs. 25mM 30min	-0.000498	-0.006727 to 0.005731	No	ns	>0.9999
																			12.5mM 60min vs. 25mM 60min	-0.03148	-0.7415 to 0.6785	No	ns	>0.9999				12.5mM 60min vs. 25mM 60min	-0.01034	-0.08493 to 0.06426	No	ns	>0.9999					12.5mM 60min vs. 25mM 60min	0.001285	-0.004944 to 0.007514	No	ns	>0.9999
																			12.5mM 60min vs. 50mM+5min	0.1258	-0.5842 to 0.8358	No	ns	>0.9999				12.5mM 60min vs. 50mM+5min	0.002574	-0.07202 to 0.07717	No	ns	>0.9999					12.5mM 60min vs. 50mM+5min	0.002301	-0.003928 to 0.008530	No	ns	0.9998
																			12.5mM 60min vs. 50mM+15min	-0.1074	-0.8174 to 0.6026	No	ns	>0.9999				12.5mM 60min vs. 50mM+15min	-0.01143	-0.08602 to 0.06317	No	ns	>0.9999					12.5mM 60min vs. 50mM+15min	0.0008208	-0.005408 to 0.007050	No	ns	>0.9999
																			12.5mM 60min vs. 50mM+30min	-0.04588	-0.7559 to 0.6641	No	ns	>0.9999				12.5mM 60min vs. 50mM+30min	-0.01052	-0.08512 to 0.06407	No	ns	>0.9999					12.5mM 60min vs. 50mM+30min	0.000601	-0.005628 to 0.006830	No	ns	>0.9999
																			12.5mM 60min vs. 50mM+60min	-0.001741	-0.7118 to 0.7083	No	ns	>0.9999				12.5mM 60min vs. 50mM+60min	0.001415	-0.07318 to 0.07601	No	ns	>0.9999					12.5mM 60min vs. 50mM+60min	0.000521	-0.005708 to 0.006750	No	ns	>0.9999
																			25mM 5min vs. 25mM 15min	0.1108	-0.5992 to 0.8209	No	ns	>0.9999				25mM 5min vs. 25mM 15min	0.0007682	-0.07383 to 0.07536	No	ns	>0.9999					25mM 5min vs. 25mM 15min	0.001318	-0.004911 to 0.007547	No	ns	>0.9999
																			25mM 5min vs. 25mM 30min	-0.01806	-0.7281 to 0.6920	No	ns	>0.9999				25mM 5min vs. 25mM 30min	0.000739	-0.07386 to 0.07533	No	ns	>0.9999					25mM 5min vs. 25mM 30min	-0.001549	-0.007777 to 0.004680	No	ns	>0.9999
																			25mM 5min vs. 25mM 60min	-0.01265	-0.7227 to 0.6974	No	ns	>0.9999				25mM 5min vs. 25mM 60min	-0.01242	-0.08701 to 0.06218	No	ns	>0.9999					25mM 5min vs. 25mM 60min	0.0002347	-0.005994 to 0.006464	No	ns	>0.9999
																			25mM 5min vs. 50mM+5min	0.1446	-0.5654 to 0.8546	No	ns	>0.9999				25mM 5min vs. 50mM+5min	0.0004958	-0.07410 to 0.07509	No	ns	>0.9999					25mM 5min vs. 50mM+5min	0.001251	-0.004978 to 0.007480	No	ns	>0.9999
																			25mM 5min vs. 50mM+15min	-0.08859	-0.7986 to 0.6214	No	ns	>0.9999				25mM 5min vs. 50mM+15min	-0.0135	-0.08810 to 0.06109	No	ns	>0.9999					25mM 5min vs. 50mM+15min	-0.0002298	-0.006459 to 0.005999	No	ns	>0.9999
																			25mM 5min vs. 50mM+30min	-0.02704	-0.7371 to 0.6830	No	ns	>0.9999				25mM 5min vs. 50mM+30min	-0.0126	-0.08720 to 0.06199	No	ns	>0.9999					25mM 5min vs. 50mM+30min	-0.0004495	-0.006678 to 0.005779	No	ns	>0.9999
																			25mM 5min vs. 50mM+60min	0.0171	-0.6929 to 0.7271	No	ns	>0.9999				25mM 5min vs. 50mM+60min	-0.0006633	-0.07526 to 0.07393	No	ns	>0.9999					25mM 5min vs. 50mM+60min	-0.0005295	-0.006758 to 0.005699	No	ns	>0.9999
																			25mM 15min vs. 25mM 30min	-0.1289	-0.8389 to 0.5811	No	ns	>0.9999				25mM 15min vs. 25mM 30min	-2.925e-05	-0.07463 to 0.07457	No	ns	>0.9999					25mM 15min vs. 25mM 30min	-0.002866	-0.009095 to 0.003363	No	ns	0.9925
																			25mM 15min vs. 25mM 60min	-0.1235	-0.8335 to 0.5865	No	ns	>0.9999				25mM 15min vs. 25mM 60min	-0.01319	-0.08778 to 0.06141	No	ns	>0.9999					25mM 15min vs. 25mM 60min	-0.001083	-0.007312 to 0.005146	No	ns	>0.9999
																			25mM 15min vs. 50mM+5min	0.03378	-0.6762 to 0.7438	No	ns	>0.9999				25mM 15min vs. 50mM+5min	-0.0002725	-0.07487 to 0.07432	No	ns	>0.9999					25mM 15min vs. 50mM+5min	-6.7e-05	-0.006296 to 0.006162	No	ns	>0.9999
																			25mM 15min vs. 50mM+15min	-0.1994	-0.9094 to 0.5106	No	ns	>0.9999				25mM 15min vs. 50mM+15min	-0.01427	-0.08887 to 0.06032	No	ns	>0.9999					25mM 15min vs. 50mM+15min	-0.001548	-0.007776 to 0.004681	No	ns	>0.9999
																			25mM 15min vs. 50mM+30min	-0.1379	-0.8479 to 0.5721	No	ns	>0.9999				25mM 15min vs. 50mM+30min	-0.01337	-0.08797 to 0.06123	No	ns	>0.9999					25mM 15min vs. 50mM+30min	-0.001767	-0.007996 to 0.004462	No	ns	>0.9999
																			25mM 15min vs. 50mM+60min	-0.09374	-0.8038 to 0.6163	No	ns	>0.9999				25mM 15min vs. 50mM+60min	-0.001432	-0.07603 to 0.07316	No	ns	>0.9999					25mM 15min vs. 50mM+60min	-0.001847	-0.008076 to 0.004382	No	ns	>0.9999
																			25mM 30min vs. 25mM 60min	0.005419	-0.7046 to 0.7154	No	ns	>0.9999				25mM 30min vs. 25mM 60min	-0.01316	-0.08775 to 0.06144	No	ns	>0.9999					25mM 30min vs. 25mM 60min	0.001783	-0.004446 to 0.008012	No	ns	>0.9999
																			25mM 30min vs. 50mM+5min	0.1627	-0.5473 to 0.8727	No	ns	>0.9999				25mM 30min vs. 50mM+5min	-0.0002433	-0.07484 to 0.07435	No	ns	>0.9999					25mM 30min vs. 50mM+5min	0.002799	-0.003430 to 0.009028	No	ns	0.9946
																			25mM 30min vs. 50mM+15min	-0.07052	-0.7805 to 0.6395	No	ns	>0.9999				25mM 30min vs. 50mM+15min	-0.01424	-0.08884 to 0.06035	No	ns	>0.9999					25mM 30min vs. 50mM+15min	0.001319	-0.004910 to 0.007548	No	ns	>0.9999
																			25mM 30min vs. 50mM+30min	-0.008975	-0.7190 to 0.7010	No	ns	>0.9999				25mM 30min vs. 50mM+30min	-0.01334	-0.08794 to 0.06125	No	ns	>0.9999					25mM 30min vs. 50mM+30min	0.001099	-0.005130 to 0.007328	No	ns	>0.9999
																			25mM 30min vs. 50mM+60min	0.03516	-0.6749 to 0.7452	No	ns	>0.9999				25mM 30min vs. 50mM+60min	-0.001402	-0.07600 to 0.07319	No	ns	>0.9999					25mM 30min vs. 50mM+60min	0.001019	-0.005210 to 0.007248	No	ns	>0.9999
																			25mM 60min vs. 50mM+5min	0.1573	-0.5528 to 0.8673	No	ns	>0.9999				25mM 60min vs. 50mM+5min	0.01291	-0.06168 to 0.08751	No	ns	>0.9999					25mM 60min vs. 50mM+5min	0.001016	-0.005213 to 0.007245	No	ns	>0.9999
																			25mM 60min vs. 50mM+15min	-0.07594	-0.7860 to 0.6341	No	ns	>0.9999				25mM 60min vs. 50mM+15min	-0.001086	-0.07568 to 0.07351	No	ns	>0.9999					25mM 60min vs. 50mM+15min	-0.0004645	-0.006693 to 0.005764	No	ns	>0.9999
																			25mM 60min vs. 50mM+30min	-0.01439	-0.7244 to 0.6956	No	ns	>0.9999				25mM 60min vs. 50mM+30min	-0.0001852	-0.07478 to 0.07441	No	ns	>0.9999					25mM 60min vs. 50mM+30min	-0.0006842	-0.006913 to 0.005545	No	ns	>0.9999
																			25mM 60min vs. 50mM+60min	0.02974	-0.6803 to 0.7398	No	ns	>0.9999				25mM 60min vs. 50mM+60min	0.01175	-0.06284 to 0.08635	No	ns	>0.9999					25mM 60min vs. 50mM+60min	-0.0007642	-0.006993 to 0.005465	No	ns	>0.9999
																			50mM+5min vs. 50mM+15min	-0.2332	-0.9432 to 0.4768	No	ns	>0.9999				50mM+5min vs. 50mM+15min	-0.014	-0.08859 to 0.06060	No	ns	>0.9999					50mM+5min vs. 50mM+15min	-0.001481	-0.007709 to 0.004748	No	ns	>0.9999
																			50mM+5min vs. 50mM+30min	-0.1717	-0.8817 to 0.5384	No	ns	>0.9999				50mM+5min vs. 50mM+30min	-0.0131	-0.08769 to 0.06150	No	ns	>0.9999					50mM+5min vs. 50mM+30min	-0.0017	-0.007929 to 0.004529	No	ns	>0.9999
																			50mM+5min vs. 50mM+60min	-0.1275	-0.8375 to 0.5825	No	ns	>0.9999				50mM+5min vs. 50mM+60min	-0.001159	-0.07575 to 0.07344	No	ns	>0.9999					50mM+5min vs. 50mM+60min	-0.00178	-0.008009 to 0.004449	No	ns	>0.9999
																			50mM+15min vs. 50mM+30min	0.06155	-0.6485 to 0.7716	No	ns	>0.9999				50mM+15min vs. 50mM+30min	0.0009012	-0.07369 to 0.07550	No	ns	>0.9999					50mM+15min vs. 50mM+30min	-0.0002197	-0.006449 to 0.006009	No	ns	>0.9999
																			50mM+15min vs. 50mM+60min	0.1057	-0.6043 to 0.8157	No	ns	>0.9999				50mM+15min vs. 50mM+60min	0.01284	-0.06176 to 0.08744	No	ns	>0.9999					50mM+15min vs. 50mM+60min	-0.0002997	-0.006529 to 0.005929	No	ns	>0.9999
																			50mM+30min vs. 50mM+60min	0.04414	-0.6659 to 0.7542	No	ns	>0.9999				50mM+30min vs. 50mM+60min	0.01194	-0.06266 to 0.08653	No	ns	>0.9999					50mM+30min vs. 50mM+60min	-8e-05	-0.006309 to 0.006149	No	ns	>0.9999
																			Test details	Mean 1	Mean 2	Mean Diff.	SE of diff.	N1	N2	q	DF	Test details	Mean 1	Mean 2	Mean Diff.	SE of diff.	N1	N2	q	DF		Test details	Mean 1	Mean 2	Mean Diff.	SE of diff.	N1	N2	q	DF
																			GS vs. 1mM 5min	2.149	2.067	0.08223	0.1838	4	4	0.6329	84	GS vs. 1mM 5min	0.1237	0.11	0.01375	0.01931	4	4	1.007	84		GS vs. 1mM 5min	0.01074	0.01058	0.0001567	0.001612	4	4	0.1375	84
																			GS vs. 1mM 15min	2.149	2.063	0.08601	0.1838	4	4	0.662	84	GS vs. 1mM 15min	0.1237	0.1219	0.001813	0.01931	4	4	0.1328	84		GS vs. 1mM 15min	0.01074	0.01019	0.00055	0.001612	4	4	0.4825	84
																			GS vs. 1mM 30min	2.149	2.195	-0.04614	0.1838	4	4	0.3551	84	GS vs. 1mM 30min	0.1237	0.1236	8.25e-05	0.01931	4	4	0.006044	84		GS vs. 1mM 30min	0.01074	0.01184	-0.001101	0.001612	4	4	0.9661	84
																			GS vs. 1mM 60min	2.149	2.018	0.1311	0.1838	4	4	1.009	84	GS vs. 1mM 60min	0.1237	0.1158	0.007915	0.01931	4	4	0.5798	84		GS vs. 1mM 60min	0.01074	0.01084	-0.0001068	0.001612	4	4	0.09365	84
																			GS vs. 2mM 5min	2.149	2.018	0.1313	0.1838	4	4	1.01	84	GS vs. 2mM 5min	0.1237	0.1134	0.01029	0.01931	4	4	0.7538	84		GS vs. 2mM 5min	0.01074	0.0106	0.0001365	0.001612	4	4	0.1198	84
																			GS vs. 2mM 15min	2.149	2.003	0.1457	0.1838	4	4	1.121	84	GS vs. 2mM 15min	0.1237	0.1222	0.001517	0.01931	4	4	0.1111	84		GS vs. 2mM 15min	0.01074	0.009967	0.000769	0.001612	4	4	0.6746	84
																			GS vs. 2mM 30min	2.149	1.899	0.2498	0.1838	4	4	1.923	84	GS vs. 2mM 30min	0.1237	0.1106	0.01314	0.01931	4	4	0.9627	84		GS vs. 2mM 30min	0.01074	0.00991	0.0008257	0.001612	4	4	0.7244	84
																			GS vs. 2mM 60min	2.149	1.97	0.1792	0.1838	4	4	1.379	84	GS vs. 2mM 60min	0.1237	0.1172	0.006468	0.01931	4	4	0.4738	84		GS vs. 2mM 60min	0.01074	0.01123	-0.0004945	0.001612	4	4	0.4338	84
																			GS vs. 4mM 5min	2.149	1.935	0.2144	0.1838	4	4	1.65	84	GS vs. 4mM 5min	0.1237	0.1229	0.0007657	0.01931	4	4	0.0561	84		GS vs. 4mM 5min	0.01074	0.009394	0.001342	0.001612	4	4	1.177	84
																			GS vs. 4mM 15min	2.149	2.001	0.1481	0.1838	4	4	1.14	84	GS vs. 4mM 15min	0.1237	0.1225	0.001251	0.01931	4	4	0.09168	84		GS vs. 4mM 15min	0.01074	0.011	-0.000263	0.001612	4	4	0.2307	84
																			GS vs. 4mM 30min	2.149	2.012	0.1369	0.1838	4	4	1.054	84	GS vs. 4mM 30min	0.1237	0.1248	-0.001116	0.01931	4	4	0.08174	84		GS vs. 4mM 30min	0.01074	0.01067	6.75e-05	0.001612	4	4	0.05922	84
																			GS vs. 4mM 60min	2.149	1.956	0.1928	0.1838	4	4	1.483	84	GS vs. 4mM 60min	0.1237	0.1197	0.003973	0.01931	4	4	0.2911	84		GS vs. 4mM 60min	0.01074	0.009811	0.000925	0.001612	4	4	0.8115	84
																			GS vs. 8mM 5min	2.149	2.07	0.07891	0.1838	4	4	0.6073	84	GS vs. 8mM 5min	0.1237	0.1071	0.01657	0.01931	4	4	1.214	84		GS vs. 8mM 5min	0.01074	0.0109	-0.0001677	0.001612	4	4	0.1472	84
																			GS vs. 8mM 15min	2.149	1.885	0.2645	0.1838	4	4	2.036	84	GS vs. 8mM 15min	0.1237	0.108	0.01571	0.01931	4	4	1.151	84		GS vs. 8mM 15min	0.01074	0.009866	0.00087	0.001612	4	4	0.7632	84
																			GS vs. 8mM 30min	2.149	1.916	0.2326	0.1838	4	4	1.79	84	GS vs. 8mM 30min	0.1237	0.1152	0.008494	0.01931	4	4	0.6222	84		GS vs. 8mM 30min	0.01074	0.01054	0.0001993	0.001612	4	4	0.1748	84
																			GS vs. 8mM 60min	2.149	1.929	0.22	0.1838	4	4	1.694	84	GS vs. 8mM 60min	0.1237	0.1161	0.00757	0.01931	4	4	0.5546	84		GS vs. 8mM 60min	0.01074	0.01028	0.000459	0.001612	4	4	0.4027	84
																			GS vs. 12.5mM 5min	2.149	1.831	0.3183	0.1838	4	4	2.449	84	GS vs. 12.5mM 5min	0.1237	0.1087	0.01502	0.01931	4	4	1.1	84		GS vs. 12.5mM 5min	0.01074	0.01047	0.0002697	0.001612	4	4	0.2367	84
																			GS vs. 12.5mM 15min	2.149	1.929	0.2204	0.1838	4	4	1.696	84	GS vs. 12.5mM 15min	0.1237	0.1067	0.01704	0.01931	4	4	1.248	84		GS vs. 12.5mM 15min	0.01074	0.01025	0.0004888	0.001612	4	4	0.4288	84
																			GS vs. 12.5mM 30min	2.149	2.044	0.1051	0.1838	4	4	0.809	84	GS vs. 12.5mM 30min	0.1237	0.1055	0.01819	0.01931	4	4	1.333	84		GS vs. 12.5mM 30min	0.01074	0.01009	0.0006437	0.001612	4	4	0.5648	84
																			GS vs. 12.5mM 60min	2.149	1.983	0.1661	0.1838	4	4	1.278	84	GS vs. 12.5mM 60min	0.1237	0.1102	0.01354	0.01931	4	4	0.9919	84		GS vs. 12.5mM 60min	0.01074	0.0114	-0.0006653	0.001612	4	4	0.5836	84
																			GS vs. 25mM 5min	2.149	2.002	0.1472	0.1838	4	4	1.133	84	GS vs. 25mM 5min	0.1237	0.1081	0.01562	0.01931	4	4	1.144	84		GS vs. 25mM 5min	0.01074	0.01035	0.0003853	0.001612	4	4	0.338	84
																			GS vs. 25mM 15min	2.149	1.891	0.2581	0.1838	4	4	1.986	84	GS vs. 25mM 15min	0.1237	0.1073	0.01639	0.01931	4	4	1.2	84		GS vs. 25mM 15min	0.01074	0.009033	0.001703	0.001612	4	4	1.494	84
																			GS vs. 25mM 30min	2.149	2.02	0.1292	0.1838	4	4	0.9942	84	GS vs. 25mM 30min	0.1237	0.1074	0.01636	0.01931	4	4	1.198	84		GS vs. 25mM 30min	0.01074	0.0119	-0.001163	0.001612	4	4	1.021	84
																			GS vs. 25mM 60min	2.149	2.014	0.1346	0.1838	4	4	1.036	84	GS vs. 25mM 60min	0.1237	0.1205	0.003201	0.01931	4	4	0.2345	84		GS vs. 25mM 60min	0.01074	0.01012	0.00062	0.001612	4	4	0.5439	84
																			GS vs. 50mM+5min	2.149	1.857	0.2919	0.1838	4	4	2.246	84	GS vs. 50mM+5min	0.1237	0.1076	0.01611	0.01931	4	4	1.18	84		GS vs. 50mM+5min	0.01074	0.0091	0.001636	0.001612	4	4	1.435	84
																			GS vs. 50mM+15min	2.149	2.09	0.05866	0.1838	4	4	0.4515	84	GS vs. 50mM+15min	0.1237	0.1216	0.002114	0.01931	4	4	0.1549	84		GS vs. 50mM+15min	0.01074	0.01058	0.0001555	0.001612	4	4	0.1364	84
																			GS vs. 50mM+30min	2.149	2.029	0.1202	0.1838	4	4	0.9252	84	GS vs. 50mM+30min	0.1237	0.1207	0.003015	0.01931	4	4	0.2209	84		GS vs. 50mM+30min	0.01074	0.0108	-6.425e-05	0.001612	4	4	0.05637	84
																			GS vs. 50mM+60min	2.149	1.985	0.1643	0.1838	4	4	1.265	84	GS vs. 50mM+60min	0.1237	0.1088	0.01495	0.01931	4	4	1.095	84		GS vs. 50mM+60min	0.01074	0.01088	-0.0001442	0.001612	4	4	0.1266	84
																			1mM 5min vs. 1mM 15min	2.067	2.063	0.003779	0.1838	4	4	0.02908	84	1mM 5min vs. 1mM 15min	0.11	0.1219	-0.01193	0.01931	4	4	0.8742	84		1mM 5min vs. 1mM 15min	0.01058	0.01019	0.0003933	0.001612	4	4	0.345	84
																			1mM 5min vs. 1mM 30min	2.067	2.195	-0.1284	0.1838	4	4	0.988	84	1mM 5min vs. 1mM 30min	0.11	0.1236	-0.01366	0.01931	4	4	1.001	84		1mM 5min vs. 1mM 30min	0.01058	0.01184	-0.001258	0.001612	4	4	1.104	84
																			1mM 5min vs. 1mM 60min	2.067	2.018	0.04891	0.1838	4	4	0.3764	84	1mM 5min vs. 1mM 60min	0.11	0.1158	-0.005831	0.01931	4	4	0.4272	84		1mM 5min vs. 1mM 60min	0.01058	0.01084	-0.0002635	0.001612	4	4	0.2312	84
																			1mM 5min vs. 2mM 5min	2.067	2.018	0.04902	0.1838	4	4	0.3773	84	1mM 5min vs. 2mM 5min	0.11	0.1134	-0.003456	0.01931	4	4	0.2532	84		1mM 5min vs. 2mM 5min	0.01058	0.0106	-2.025e-05	0.001612	4	4	0.01777	84
																			1mM 5min vs. 2mM 15min	2.067	2.003	0.06348	0.1838	4	4	0.4885	84	1mM 5min vs. 2mM 15min	0.11	0.1222	-0.01223	0.01931	4	4	0.8959	84		1mM 5min vs. 2mM 15min	0.01058	0.009967	0.0006123	0.001612	4	4	0.5371	84
																			1mM 5min vs. 2mM 30min	2.067	1.899	0.1676	0.1838	4	4	1.29	84	1mM 5min vs. 2mM 30min	0.11	0.1106	-0.0006043	0.01931	4	4	0.04427	84		1mM 5min vs. 2mM 30min	0.01058	0.00991	0.000669	0.001612	4	4	0.5869	84
																			1mM 5min vs. 2mM 60min	2.067	1.97	0.09696	0.1838	4	4	0.7463	84	1mM 5min vs. 2mM 60min	0.11	0.1172	-0.007278	0.01931	4	4	0.5332	84		1mM 5min vs. 2mM 60min	0.01058	0.01123	-0.0006512	0.001612	4	4	0.5713	84
																			1mM 5min vs. 4mM 5min	2.067	1.935	0.1322	0.1838	4	4	1.017	84	1mM 5min vs. 4mM 5min	0.11	0.1229	-0.01298	0.01931	4	4	0.9509	84		1mM 5min vs. 4mM 5min	0.01058	0.009394	0.001185	0.001612	4	4	1.04	84
																			1mM 5min vs. 4mM 15min	2.067	2.001	0.06587	0.1838	4	4	0.5069	84	1mM 5min vs. 4mM 15min	0.11	0.1225	-0.01249	0.01931	4	4	0.9153	84		1mM 5min vs. 4mM 15min	0.01058	0.011	-0.0004198	0.001612	4	4	0.3682	84
																			1mM 5min vs. 4mM 30min	2.067	2.012	0.0547	0.1838	4	4	0.421	84	1mM 5min vs. 4mM 30min	0.11	0.1248	-0.01486	0.01931	4	4	1.089	84		1mM 5min vs. 4mM 30min	0.01058	0.01067	-8.925e-05	0.001612	4	4	0.0783	84
																			1mM 5min vs. 4mM 60min	2.067	1.956	0.1105	0.1838	4	4	0.8506	84	1mM 5min vs. 4mM 60min	0.11	0.1197	-0.009773	0.01931	4	4	0.7159	84		1mM 5min vs. 4mM 60min	0.01058	0.009811	0.0007683	0.001612	4	4	0.674	84
																			1mM 5min vs. 8mM 5min	2.067	2.07	-0.003327	0.1838	4	4	0.0256	84	1mM 5min vs. 8mM 5min	0.11	0.1071	0.002824	0.01931	4	4	0.2069	84		1mM 5min vs. 8mM 5min	0.01058	0.0109	-0.0003245	0.001612	4	4	0.2847	84
																			1mM 5min vs. 8mM 15min	2.067	1.885	0.1823	0.1838	4	4	1.403	84	1mM 5min vs. 8mM 15min	0.11	0.108	0.001961	0.01931	4	4	0.1437	84		1mM 5min vs. 8mM 15min	0.01058	0.009866	0.0007133	0.001612	4	4	0.6257	84
																			1mM 5min vs. 8mM 30min	2.067	1.916	0.1504	0.1838	4	4	1.157	84	1mM 5min vs. 8mM 30min	0.11	0.1152	-0.005252	0.01931	4	4	0.3848	84		1mM 5min vs. 8mM 30min	0.01058	0.01054	4.25e-05	0.001612	4	4	0.03729	84
																			1mM 5min vs. 8mM 60min	2.067	1.929	0.1378	0.1838	4	4	1.061	84	1mM 5min vs. 8mM 60min	0.11	0.1161	-0.006176	0.01931	4	4	0.4524	84		1mM 5min vs. 8mM 60min	0.01058	0.01028	0.0003023	0.001612	4	4	0.2652	84
																			1mM 5min vs. 12.5mM 5min	2.067	1.831	0.236	0.1838	4	4	1.817	84	1mM 5min vs. 12.5mM 5min	0.11	0.1087	0.001272	0.01931	4	4	0.0932	84		1mM 5min vs. 12.5mM 5min	0.01058	0.01047	0.000113	0.001612	4	4	0.09913	84
																			1mM 5min vs. 12.5mM 15min	2.067	1.929	0.1382	0.1838	4	4	1.064	84	1mM 5min vs. 12.5mM 15min	0.11	0.1067	0.003291	0.01931	4	4	0.2411	84		1mM 5min vs. 12.5mM 15min	0.01058	0.01025	0.000332	0.001612	4	4	0.2913	84
																			1mM 5min vs. 12.5mM 30min	2.067	2.044	0.02288	0.1838	4	4	0.1761	84	1mM 5min vs. 12.5mM 30min	0.11	0.1055	0.004445	0.01931	4	4	0.3256	84		1mM 5min vs. 12.5mM 30min	0.01058	0.01009	0.000487	0.001612	4	4	0.4272	84
																			1mM 5min vs. 12.5mM 60min	2.067	1.983	0.08385	0.1838	4	4	0.6453	84	1mM 5min vs. 12.5mM 60min	0.11	0.1102	-0.0002065	0.01931	4	4	0.01513	84		1mM 5min vs. 12.5mM 60min	0.01058	0.0114	-0.000822	0.001612	4	4	0.7211	84
																			1mM 5min vs. 25mM 5min	2.067	2.002	0.06501	0.1838	4	4	0.5004	84	1mM 5min vs. 25mM 5min	0.11	0.1081	0.001872	0.01931	4	4	0.1371	84		1mM 5min vs. 25mM 5min	0.01058	0.01035	0.0002285	0.001612	4	4	0.2005	84
																			1mM 5min vs. 25mM 15min	2.067	1.891	0.1758	0.1838	4	4	1.353	84	1mM 5min vs. 25mM 15min	0.11	0.1073	0.00264	0.01931	4	4	0.1934	84		1mM 5min vs. 25mM 15min	0.01058	0.009033	0.001546	0.001612	4	4	1.357	84
																			1mM 5min vs. 25mM 30min	2.067	2.02	0.04695	0.1838	4	4	0.3613	84	1mM 5min vs. 25mM 30min	0.11	0.1074	0.002611	0.01931	4	4	0.1912	84		1mM 5min vs. 25mM 30min	0.01058	0.0119	-0.00132	0.001612	4	4	1.158	84
																			1mM 5min vs. 25mM 60min	2.067	2.014	0.05237	0.1838	4	4	0.403	84	1mM 5min vs. 25mM 60min	0.11	0.1205	-0.01055	0.01931	4	4	0.7725	84		1mM 5min vs. 25mM 60min	0.01058	0.01012	0.0004633	0.001612	4	4	0.4064	84
																			1mM 5min vs. 50mM+5min	2.067	1.857	0.2096	0.1838	4	4	1.613	84	1mM 5min vs. 50mM+5min	0.11	0.1076	0.002367	0.01931	4	4	0.1734	84		1mM 5min vs. 50mM+5min	0.01058	0.0091	0.001479	0.001612	4	4	1.298	84
																			1mM 5min vs. 50mM+15min	2.067	2.09	-0.02357	0.1838	4	4	0.1814	84	1mM 5min vs. 50mM+15min	0.11	0.1216	-0.01163	0.01931	4	4	0.8521	84		1mM 5min vs. 50mM+15min	0.01058	0.01058	-1.25e-06	0.001612	4	4	0.001097	84
																			1mM 5min vs. 50mM+30min	2.067	2.029	0.03797	0.1838	4	4	0.2923	84	1mM 5min vs. 50mM+30min	0.11	0.1207	-0.01073	0.01931	4	4	0.7861	84		1mM 5min vs. 50mM+30min	0.01058	0.0108	-0.000221	0.001612	4	4	0.1939	84
																			1mM 5min vs. 50mM+60min	2.067	1.985	0.08211	0.1838	4	4	0.6319	84	1mM 5min vs. 50mM+60min	0.11	0.1088	0.001208	0.01931	4	4	0.08851	84		1mM 5min vs. 50mM+60min	0.01058	0.01088	-0.000301	0.001612	4	4	0.2641	84
																			1mM 15min vs. 1mM 30min	2.063	2.195	-0.1322	0.1838	4	4	1.017	84	1mM 15min vs. 1mM 30min	0.1219	0.1236	-0.001731	0.01931	4	4	0.1268	84		1mM 15min vs. 1mM 30min	0.01019	0.01184	-0.001651	0.001612	4	4	1.449	84
																			1mM 15min vs. 1mM 60min	2.063	2.018	0.04513	0.1838	4	4	0.3474	84	1mM 15min vs. 1mM 60min	0.1219	0.1158	0.006102	0.01931	4	4	0.447	84		1mM 15min vs. 1mM 60min	0.01019	0.01084	-0.0006568	0.001612	4	4	0.5762	84
																			1mM 15min vs. 2mM 5min	2.063	2.018	0.04524	0.1838	4	4	0.3482	84	1mM 15min vs. 2mM 5min	0.1219	0.1134	0.008477	0.01931	4	4	0.621	84		1mM 15min vs. 2mM 5min	0.01019	0.0106	-0.0004135	0.001612	4	4	0.3628	84
																			1mM 15min vs. 2mM 15min	2.063	2.003	0.0597	0.1838	4	4	0.4595	84	1mM 15min vs. 2mM 15min	0.1219	0.1222	-0.000296	0.01931	4	4	0.02168	84		1mM 15min vs. 2mM 15min	0.01019	0.009967	0.000219	0.001612	4	4	0.1921	84
																			1mM 15min vs. 2mM 30min	2.063	1.899	0.1638	0.1838	4	4	1.261	84	1mM 15min vs. 2mM 30min	0.1219	0.1106	0.01133	0.01931	4	4	0.8299	84		1mM 15min vs. 2mM 30min	0.01019	0.00991	0.0002757	0.001612	4	4	0.2419	84
																			1mM 15min vs. 2mM 60min	2.063	1.97	0.09318	0.1838	4	4	0.7172	84	1mM 15min vs. 2mM 60min	0.1219	0.1172	0.004655	0.01931	4	4	0.341	84		1mM 15min vs. 2mM 60min	0.01019	0.01123	-0.001045	0.001612	4	4	0.9163	84
																			1mM 15min vs. 4mM 5min	2.063	1.935	0.1284	0.1838	4	4	0.9883	84	1mM 15min vs. 4mM 5min	0.1219	0.1229	-0.001047	0.01931	4	4	0.07672	84		1mM 15min vs. 4mM 5min	0.01019	0.009394	0.0007917	0.001612	4	4	0.6946	84
																			1mM 15min vs. 4mM 15min	2.063	2.001	0.06209	0.1838	4	4	0.4778	84	1mM 15min vs. 4mM 15min	0.1219	0.1225	-0.0005615	0.01931	4	4	0.04113	84		1mM 15min vs. 4mM 15min	0.01019	0.011	-0.000813	0.001612	4	4	0.7132	84
																			1mM 15min vs. 4mM 30min	2.063	2.012	0.05092	0.1838	4	4	0.3919	84	1mM 15min vs. 4mM 30min	0.1219	0.1248	-0.002929	0.01931	4	4	0.2145	84		1mM 15min vs. 4mM 30min	0.01019	0.01067	-0.0004825	0.001612	4	4	0.4233	84
																			1mM 15min vs. 4mM 60min	2.063	1.956	0.1067	0.1838	4	4	0.8215	84	1mM 15min vs. 4mM 60min	0.1219	0.1197	0.00216	0.01931	4	4	0.1583	84		1mM 15min vs. 4mM 60min	0.01019	0.009811	0.000375	0.001612	4	4	0.329	84
																			1mM 15min vs. 8mM 5min	2.063	2.07	-0.007105	0.1838	4	4	0.05468	84	1mM 15min vs. 8mM 5min	0.1219	0.1071	0.01476	0.01931	4	4	1.081	84		1mM 15min vs. 8mM 5min	0.01019	0.0109	-0.0007178	0.001612	4	4	0.6297	84
																			1mM 15min vs. 8mM 15min	2.063	1.885	0.1785	0.1838	4	4	1.374	84	1mM 15min vs. 8mM 15min	0.1219	0.108	0.01389	0.01931	4	4	1.018	84		1mM 15min vs. 8mM 15min	0.01019	0.009866	0.00032	0.001612	4	4	0.2807	84
																			1mM 15min vs. 8mM 30min	2.063	1.916	0.1466	0.1838	4	4	1.128	84	1mM 15min vs. 8mM 30min	0.1219	0.1152	0.006681	0.01931	4	4	0.4894	84		1mM 15min vs. 8mM 30min	0.01019	0.01054	-0.0003508	0.001612	4	4	0.3077	84
																			1mM 15min vs. 8mM 60min	2.063	1.929	0.134	0.1838	4	4	1.032	84	1mM 15min vs. 8mM 60min	0.1219	0.1161	0.005758	0.01931	4	4	0.4218	84		1mM 15min vs. 8mM 60min	0.01019	0.01028	-9.1e-05	0.001612	4	4	0.07983	84
																			1mM 15min vs. 12.5mM 5min	2.063	1.831	0.2322	0.1838	4	4	1.787	84	1mM 15min vs. 12.5mM 5min	0.1219	0.1087	0.01321	0.01931	4	4	0.9674	84		1mM 15min vs. 12.5mM 5min	0.01019	0.01047	-0.0002803	0.001612	4	4	0.2459	84
																			1mM 15min vs. 12.5mM 15min	2.063	1.929	0.1344	0.1838	4	4	1.034	84	1mM 15min vs. 12.5mM 15min	0.1219	0.1067	0.01522	0.01931	4	4	1.115	84		1mM 15min vs. 12.5mM 15min	0.01019	0.01025	-6.125e-05	0.001612	4	4	0.05373	84
																			1mM 15min vs. 12.5mM 30min	2.063	2.044	0.0191	0.1838	4	4	0.147	84	1mM 15min vs. 12.5mM 30min	0.1219	0.1055	0.01638	0.01931	4	4	1.2	84		1mM 15min vs. 12.5mM 30min	0.01019	0.01009	9.375e-05	0.001612	4	4	0.08225	84
																			1mM 15min vs. 12.5mM 60min	2.063	1.983	0.08007	0.1838	4	4	0.6163	84	1mM 15min vs. 12.5mM 60min	0.1219	0.1102	0.01173	0.01931	4	4	0.859	84		1mM 15min vs. 12.5mM 60min	0.01019	0.0114	-0.001215	0.001612	4	4	1.066	84
																			1mM 15min vs. 25mM 5min	2.063	2.002	0.06123	0.1838	4	4	0.4713	84	1mM 15min vs. 25mM 5min	0.1219	0.1081	0.0138	0.01931	4	4	1.011	84		1mM 15min vs. 25mM 5min	0.01019	0.01035	-0.0001648	0.001612	4	4	0.1445	84
																			1mM 15min vs. 25mM 15min	2.063	1.891	0.1721	0.1838	4	4	1.324	84	1mM 15min vs. 25mM 15min	0.1219	0.1073	0.01457	0.01931	4	4	1.068	84		1mM 15min vs. 25mM 15min	0.01019	0.009033	0.001153	0.001612	4	4	1.012	84
																			1mM 15min vs. 25mM 30min	2.063	2.02	0.04317	0.1838	4	4	0.3323	84	1mM 15min vs. 25mM 30min	0.1219	0.1074	0.01454	0.01931	4	4	1.065	84		1mM 15min vs. 25mM 30min	0.01019	0.0119	-0.001713	0.001612	4	4	1.503	84
																			1mM 15min vs. 25mM 60min	2.063	2.014	0.04859	0.1838	4	4	0.374	84	1mM 15min vs. 25mM 60min	0.1219	0.1205	0.001388	0.01931	4	4	0.1017	84		1mM 15min vs. 25mM 60min	0.01019	0.01012	7e-05	0.001612	4	4	0.06141	84
																			1mM 15min vs. 50mM+5min	2.063	1.857	0.2058	0.1838	4	4	1.584	84	1mM 15min vs. 50mM+5min	0.1219	0.1076	0.0143	0.01931	4	4	1.048	84		1mM 15min vs. 50mM+5min	0.01019	0.0091	0.001086	0.001612	4	4	0.9527	84
																			1mM 15min vs. 50mM+15min	2.063	2.09	-0.02735	0.1838	4	4	0.2105	84	1mM 15min vs. 50mM+15min	0.1219	0.1216	0.0003013	0.01931	4	4	0.02207	84		1mM 15min vs. 50mM+15min	0.01019	0.01058	-0.0003945	0.001612	4	4	0.3461	84
																			1mM 15min vs. 50mM+30min	2.063	2.029	0.03419	0.1838	4	4	0.2632	84	1mM 15min vs. 50mM+30min	0.1219	0.1207	0.001203	0.01931	4	4	0.08809	84		1mM 15min vs. 50mM+30min	0.01019	0.0108	-0.0006143	0.001612	4	4	0.5389	84
																			1mM 15min vs. 50mM+60min	2.063	1.985	0.07833	0.1838	4	4	0.6029	84	1mM 15min vs. 50mM+60min	0.1219	0.1088	0.01314	0.01931	4	4	0.9627	84		1mM 15min vs. 50mM+60min	0.01019	0.01088	-0.0006942	0.001612	4	4	0.6091	84
																			1mM 30min vs. 1mM 60min	2.195	2.018	0.1773	0.1838	4	4	1.364	84	1mM 30min vs. 1mM 60min	0.1236	0.1158	0.007833	0.01931	4	4	0.5738	84		1mM 30min vs. 1mM 60min	0.01184	0.01084	0.0009945	0.001612	4	4	0.8725	84
																			1mM 30min vs. 2mM 5min	2.195	2.018	0.1774	0.1838	4	4	1.365	84	1mM 30min vs. 2mM 5min	0.1236	0.1134	0.01021	0.01931	4	4	0.7477	84		1mM 30min vs. 2mM 5min	0.01184	0.0106	0.001238	0.001612	4	4	1.086	84
																			1mM 30min vs. 2mM 15min	2.195	2.003	0.1919	0.1838	4	4	1.477	84	1mM 30min vs. 2mM 15min	0.1236	0.1222	0.001435	0.01931	4	4	0.1051	84		1mM 30min vs. 2mM 15min	0.01184	0.009967	0.00187	0.001612	4	4	1.641	84
																			1mM 30min vs. 2mM 30min	2.195	1.899	0.296	0.1838	4	4	2.278	84	1mM 30min vs. 2mM 30min	0.1236	0.1106	0.01306	0.01931	4	4	0.9567	84		1mM 30min vs. 2mM 30min	0.01184	0.00991	0.001927	0.001612	4	4	1.691	84
																			1mM 30min vs. 2mM 60min	2.195	1.97	0.2253	0.1838	4	4	1.734	84	1mM 30min vs. 2mM 60min	0.1236	0.1172	0.006385	0.01931	4	4	0.4678	84		1mM 30min vs. 2mM 60min	0.01184	0.01123	0.0006068	0.001612	4	4	0.5323	84
																			1mM 30min vs. 4mM 5min	2.195	1.935	0.2606	0.1838	4	4	2.005	84	1mM 30min vs. 4mM 5min	0.1236	0.1229	0.0006833	0.01931	4	4	0.05005	84		1mM 30min vs. 4mM 5min	0.01184	0.009394	0.002443	0.001612	4	4	2.143	84
																			1mM 30min vs. 4mM 15min	2.195	2.001	0.1942	0.1838	4	4	1.495	84	1mM 30min vs. 4mM 15min	0.1236	0.1225	0.001169	0.01931	4	4	0.08564	84		1mM 30min vs. 4mM 15min	0.01184	0.011	0.0008382	0.001612	4	4	0.7354	84
																			1mM 30min vs. 4mM 30min	2.195	2.012	0.1831	0.1838	4	4	1.409	84	1mM 30min vs. 4mM 30min	0.1236	0.1248	-0.001198	0.01931	4	4	0.08778	84		1mM 30min vs. 4mM 30min	0.01184	0.01067	0.001169	0.001612	4	4	1.025	84
																			1mM 30min vs. 4mM 60min	2.195	1.956	0.2389	0.1838	4	4	1.839	84	1mM 30min vs. 4mM 60min	0.1236	0.1197	0.003891	0.01931	4	4	0.285	84		1mM 30min vs. 4mM 60min	0.01184	0.009811	0.002026	0.001612	4	4	1.778	84
																			1mM 30min vs. 8mM 5min	2.195	2.07	0.1251	0.1838	4	4	0.9624	84	1mM 30min vs. 8mM 5min	0.1236	0.1071	0.01649	0.01931	4	4	1.208	84		1mM 30min vs. 8mM 5min	0.01184	0.0109	0.0009335	0.001612	4	4	0.819	84
																			1mM 30min vs. 8mM 15min	2.195	1.885	0.3106	0.1838	4	4	2.391	84	1mM 30min vs. 8mM 15min	0.1236	0.108	0.01562	0.01931	4	4	1.145	84		1mM 30min vs. 8mM 15min	0.01184	0.009866	0.001971	0.001612	4	4	1.729	84
																			1mM 30min vs. 8mM 30min	2.195	1.916	0.2787	0.1838	4	4	2.145	84	1mM 30min vs. 8mM 30min	0.1236	0.1152	0.008411	0.01931	4	4	0.6162	84		1mM 30min vs. 8mM 30min	0.01184	0.01054	0.001301	0.001612	4	4	1.141	84
																			1mM 30min vs. 8mM 60min	2.195	1.929	0.2662	0.1838	4	4	2.049	84	1mM 30min vs. 8mM 60min	0.1236	0.1161	0.007488	0.01931	4	4	0.5485	84		1mM 30min vs. 8mM 60min	0.01184	0.01028	0.00156	0.001612	4	4	1.369	84
																			1mM 30min vs. 12.5mM 5min	2.195	1.831	0.3644	0.1838	4	4	2.805	84	1mM 30min vs. 12.5mM 5min	0.1236	0.1087	0.01494	0.01931	4	4	1.094	84		1mM 30min vs. 12.5mM 5min	0.01184	0.01047	0.001371	0.001612	4	4	1.203	84
																			1mM 30min vs. 12.5mM 15min	2.195	1.929	0.2666	0.1838	4	4	2.052	84	1mM 30min vs. 12.5mM 15min	0.1236	0.1067	0.01695	0.01931	4	4	1.242	84		1mM 30min vs. 12.5mM 15min	0.01184	0.01025	0.00159	0.001612	4	4	1.395	84
																			1mM 30min vs. 12.5mM 30min	2.195	2.044	0.1513	0.1838	4	4	1.164	84	1mM 30min vs. 12.5mM 30min	0.1236	0.1055	0.01811	0.01931	4	4	1.327	84		1mM 30min vs. 12.5mM 30min	0.01184	0.01009	0.001745	0.001612	4	4	1.531	84
																			1mM 30min vs. 12.5mM 60min	2.195	1.983	0.2122	0.1838	4	4	1.633	84	1mM 30min vs. 12.5mM 60min	0.1236	0.1102	0.01346	0.01931	4	4	0.9858	84		1mM 30min vs. 12.5mM 60min	0.01184	0.0114	0.000436	0.001612	4	4	0.3825	84
																			1mM 30min vs. 25mM 5min	2.195	2.002	0.1934	0.1838	4	4	1.488	84	1mM 30min vs. 25mM 5min	0.1236	0.1081	0.01554	0.01931	4	4	1.138	84		1mM 30min vs. 25mM 5min	0.01184	0.01035	0.001487	0.001612	4	4	1.304	84
																			1mM 30min vs. 25mM 15min	2.195	1.891	0.3042	0.1838	4	4	2.341	84	1mM 30min vs. 25mM 15min	0.1236	0.1073	0.0163	0.01931	4	4	1.194	84		1mM 30min vs. 25mM 15min	0.01184	0.009033	0.002804	0.001612	4	4	2.46	84
																			1mM 30min vs. 25mM 30min	2.195	2.02	0.1753	0.1838	4	4	1.349	84	1mM 30min vs. 25mM 30min	0.1236	0.1074	0.01627	0.01931	4	4	1.192	84		1mM 30min vs. 25mM 30min	0.01184	0.0119	-6.2e-05	0.001612	4	4	0.05439	84
																			1mM 30min vs. 25mM 60min	2.195	2.014	0.1807	0.1838	4	4	1.391	84	1mM 30min vs. 25mM 60min	0.1236	0.1205	0.003118	0.01931	4	4	0.2284	84		1mM 30min vs. 25mM 60min	0.01184	0.01012	0.001721	0.001612	4	4	1.51	84
																			1mM 30min vs. 50mM+5min	2.195	1.857	0.338	0.1838	4	4	2.601	84	1mM 30min vs. 50mM+5min	0.1236	0.1076	0.01603	0.01931	4	4	1.174	84		1mM 30min vs. 50mM+5min	0.01184	0.0091	0.002737	0.001612	4	4	2.401	84
																			1mM 30min vs. 50mM+15min	2.195	2.09	0.1048	0.1838	4	4	0.8066	84	1mM 30min vs. 50mM+15min	0.1236	0.1216	0.002032	0.01931	4	4	0.1488	84		1mM 30min vs. 50mM+15min	0.01184	0.01058	0.001257	0.001612	4	4	1.103	84
																			1mM 30min vs. 50mM+30min	2.195	2.029	0.1664	0.1838	4	4	1.28	84	1mM 30min vs. 50mM+30min	0.1236	0.1207	0.002933	0.01931	4	4	0.2149	84		1mM 30min vs. 50mM+30min	0.01184	0.0108	0.001037	0.001612	4	4	0.9098	84
																			1mM 30min vs. 50mM+60min	2.195	1.985	0.2105	0.1838	4	4	1.62	84	1mM 30min vs. 50mM+60min	0.1236	0.1088	0.01487	0.01931	4	4	1.089	84		1mM 30min vs. 50mM+60min	0.01184	0.01088	0.000957	0.001612	4	4	0.8396	84
																			1mM 60min vs. 2mM 5min	2.018	2.018	0.0001073	0.1838	4	4	0.0008254	84	1mM 60min vs. 2mM 5min	0.1158	0.1134	0.002375	0.01931	4	4	0.174	84		1mM 60min vs. 2mM 5min	0.01084	0.0106	0.0002433	0.001612	4	4	0.2134	84
																			1mM 60min vs. 2mM 15min	2.018	2.003	0.01457	0.1838	4	4	0.1121	84	1mM 60min vs. 2mM 15min	0.1158	0.1222	-0.006398	0.01931	4	4	0.4687	84		1mM 60min vs. 2mM 15min	0.01084	0.009967	0.0008758	0.001612	4	4	0.7683	84
																			1mM 60min vs. 2mM 30min	2.018	1.899	0.1187	0.1838	4	4	0.9133	84	1mM 60min vs. 2mM 30min	0.1158	0.1106	0.005227	0.01931	4	4	0.3829	84		1mM 60min vs. 2mM 30min	0.01084	0.00991	0.0009325	0.001612	4	4	0.8181	84
																			1mM 60min vs. 2mM 60min	2.018	1.97	0.04805	0.1838	4	4	0.3698	84	1mM 60min vs. 2mM 60min	0.1158	0.1172	-0.001447	0.01931	4	4	0.106	84		1mM 60min vs. 2mM 60min	0.01084	0.01123	-0.0003877	0.001612	4	4	0.3402	84
																			1mM 60min vs. 4mM 5min	2.018	1.935	0.08328	0.1838	4	4	0.641	84	1mM 60min vs. 4mM 5min	0.1158	0.1229	-0.007149	0.01931	4	4	0.5237	84		1mM 60min vs. 4mM 5min	0.01084	0.009394	0.001449	0.001612	4	4	1.271	84
																			1mM 60min vs. 4mM 15min	2.018	2.001	0.01695	0.1838	4	4	0.1305	84	1mM 60min vs. 4mM 15min	0.1158	0.1225	-0.006664	0.01931	4	4	0.4881	84		1mM 60min vs. 4mM 15min	0.01084	0.011	-0.0001563	0.001612	4	4	0.1371	84
																			1mM 60min vs. 4mM 30min	2.018	2.012	0.005789	0.1838	4	4	0.04455	84	1mM 60min vs. 4mM 30min	0.1158	0.1248	-0.009031	0.01931	4	4	0.6616	84		1mM 60min vs. 4mM 30min	0.01084	0.01067	0.0001743	0.001612	4	4	0.1529	84
																			1mM 60min vs. 4mM 60min	2.018	1.956	0.0616	0.1838	4	4	0.4741	84	1mM 60min vs. 4mM 60min	0.1158	0.1197	-0.003942	0.01931	4	4	0.2888	84		1mM 60min vs. 4mM 60min	0.01084	0.009811	0.001032	0.001612	4	4	0.9052	84
																			1mM 60min vs. 8mM 5min	2.018	2.07	-0.05224	0.1838	4	4	0.4021	84	1mM 60min vs. 8mM 5min	0.1158	0.1071	0.008655	0.01931	4	4	0.634	84		1mM 60min vs. 8mM 5min	0.01084	0.0109	-6.1e-05	0.001612	4	4	0.05352	84
																			1mM 60min vs. 8mM 15min	2.018	1.885	0.1334	0.1838	4	4	1.026	84	1mM 60min vs. 8mM 15min	0.1158	0.108	0.007792	0.01931	4	4	0.5708	84		1mM 60min vs. 8mM 15min	0.01084	0.009866	0.0009768	0.001612	4	4	0.8569	84
																			1mM 60min vs. 8mM 30min	2.018	1.916	0.1015	0.1838	4	4	0.7808	84	1mM 60min vs. 8mM 30min	0.1158	0.1152	0.0005788	0.01931	4	4	0.0424	84		1mM 60min vs. 8mM 30min	0.01084	0.01054	0.000306	0.001612	4	4	0.2685	84
																			1mM 60min vs. 8mM 60min	2.018	1.929	0.0889	0.1838	4	4	0.6842	84	1mM 60min vs. 8mM 60min	0.1158	0.1161	-0.0003445	0.01931	4	4	0.02524	84		1mM 60min vs. 8mM 60min	0.01084	0.01028	0.0005658	0.001612	4	4	0.4963	84
																			1mM 60min vs. 12.5mM 5min	2.018	1.831	0.1871	0.1838	4	4	1.44	84	1mM 60min vs. 12.5mM 5min	0.1158	0.1087	0.007103	0.01931	4	4	0.5204	84		1mM 60min vs. 12.5mM 5min	0.01084	0.01047	0.0003765	0.001612	4	4	0.3303	84
																			1mM 60min vs. 12.5mM 15min	2.018	1.929	0.08927	0.1838	4	4	0.6871	84	1mM 60min vs. 12.5mM 15min	0.1158	0.1067	0.009122	0.01931	4	4	0.6682	84		1mM 60min vs. 12.5mM 15min	0.01084	0.01025	0.0005955	0.001612	4	4	0.5224	84
																			1mM 60min vs. 12.5mM 30min	2.018	2.044	-0.02603	0.1838	4	4	0.2003	84	1mM 60min vs. 12.5mM 30min	0.1158	0.1055	0.01028	0.01931	4	4	0.7528	84		1mM 60min vs. 12.5mM 30min	0.01084	0.01009	0.0007505	0.001612	4	4	0.6584	84
																			1mM 60min vs. 12.5mM 60min	2.018	1.983	0.03494	0.1838	4	4	0.2689	84	1mM 60min vs. 12.5mM 60min	0.1158	0.1102	0.005625	0.01931	4	4	0.412	84		1mM 60min vs. 12.5mM 60min	0.01084	0.0114	-0.0005585	0.001612	4	4	0.49	84
																			1mM 60min vs. 25mM 5min	2.018	2.002	0.0161	0.1838	4	4	0.1239	84	1mM 60min vs. 25mM 5min	0.1158	0.1081	0.007703	0.01931	4	4	0.5643	84		1mM 60min vs. 25mM 5min	0.01084	0.01035	0.000492	0.001612	4	4	0.4316	84
																			1mM 60min vs. 25mM 15min	2.018	1.891	0.1269	0.1838	4	4	0.9769	84	1mM 60min vs. 25mM 15min	0.1158	0.1073	0.008471	0.01931	4	4	0.6205	84		1mM 60min vs. 25mM 15min	0.01084	0.009033	0.00181	0.001612	4	4	1.588	84
																			1mM 60min vs. 25mM 30min	2.018	2.02	-0.001964	0.1838	4	4	0.01511	84	1mM 60min vs. 25mM 30min	0.1158	0.1074	0.008442	0.01931	4	4	0.6184	84		1mM 60min vs. 25mM 30min	0.01084	0.0119	-0.001057	0.001612	4	4	0.9269	84
																			1mM 60min vs. 25mM 60min	2.018	2.014	0.003455	0.1838	4	4	0.02659	84	1mM 60min vs. 25mM 60min	0.1158	0.1205	-0.004714	0.01931	4	4	0.3453	84		1mM 60min vs. 25mM 60min	0.01084	0.01012	0.0007268	0.001612	4	4	0.6376	84
																			1mM 60min vs. 50mM+5min	2.018	1.857	0.1607	0.1838	4	4	1.237	84	1mM 60min vs. 50mM+5min	0.1158	0.1076	0.008198	0.01931	4	4	0.6006	84		1mM 60min vs. 50mM+5min	0.01084	0.0091	0.001743	0.001612	4	4	1.529	84
																			1mM 60min vs. 50mM+15min	2.018	2.09	-0.07249	0.1838	4	4	0.5579	84	1mM 60min vs. 50mM+15min	0.1158	0.1216	-0.005801	0.01931	4	4	0.4249	84		1mM 60min vs. 50mM+15min	0.01084	0.01058	0.0002623	0.001612	4	4	0.2301	84
																			1mM 60min vs. 50mM+30min	2.018	2.029	-0.01094	0.1838	4	4	0.08419	84	1mM 60min vs. 50mM+30min	0.1158	0.1207	-0.0049	0.01931	4	4	0.3589	84		1mM 60min vs. 50mM+30min	0.01084	0.0108	4.25e-05	0.001612	4	4	0.03729	84
																			1mM 60min vs. 50mM+60min	2.018	1.985	0.0332	0.1838	4	4	0.2555	84	1mM 60min vs. 50mM+60min	0.1158	0.1088	0.007039	0.01931	4	4	0.5157	84		1mM 60min vs. 50mM+60min	0.01084	0.01088	-3.75e-05	0.001612	4	4	0.0329	84
																			2mM 5min vs. 2mM 15min	2.018	2.003	0.01446	0.1838	4	4	0.1113	84	2mM 5min vs. 2mM 15min	0.1134	0.1222	-0.008773	0.01931	4	4	0.6427	84		2mM 5min vs. 2mM 15min	0.0106	0.009967	0.0006325	0.001612	4	4	0.5549	84
																			2mM 5min vs. 2mM 30min	2.018	1.899	0.1186	0.1838	4	4	0.9124	84	2mM 5min vs. 2mM 30min	0.1134	0.1106	0.002852	0.01931	4	4	0.2089	84		2mM 5min vs. 2mM 30min	0.0106	0.00991	0.0006892	0.001612	4	4	0.6047	84
																			2mM 5min vs. 2mM 60min	2.018	1.97	0.04794	0.1838	4	4	0.369	84	2mM 5min vs. 2mM 60min	0.1134	0.1172	-0.003822	0.01931	4	4	0.28	84		2mM 5min vs. 2mM 60min	0.0106	0.01123	-0.000631	0.001612	4	4	0.5536	84
																			2mM 5min vs. 4mM 5min	2.018	1.935	0.08317	0.1838	4	4	0.6401	84	2mM 5min vs. 4mM 5min	0.1134	0.1229	-0.009524	0.01931	4	4	0.6977	84		2mM 5min vs. 4mM 5min	0.0106	0.009394	0.001205	0.001612	4	4	1.057	84
																			2mM 5min vs. 4mM 15min	2.018	2.001	0.01685	0.1838	4	4	0.1297	84	2mM 5min vs. 4mM 15min	0.1134	0.1225	-0.009038	0.01931	4	4	0.6621	84		2mM 5min vs. 4mM 15min	0.0106	0.011	-0.0003995	0.001612	4	4	0.3505	84
																			2mM 5min vs. 4mM 30min	2.018	2.012	0.005682	0.1838	4	4	0.04373	84	2mM 5min vs. 4mM 30min	0.1134	0.1248	-0.01141	0.01931	4	4	0.8355	84		2mM 5min vs. 4mM 30min	0.0106	0.01067	-6.9e-05	0.001612	4	4	0.06053	84
																			2mM 5min vs. 4mM 60min	2.018	1.956	0.0615	0.1838	4	4	0.4733	84	2mM 5min vs. 4mM 60min	0.1134	0.1197	-0.006317	0.01931	4	4	0.4627	84		2mM 5min vs. 4mM 60min	0.0106	0.009811	0.0007885	0.001612	4	4	0.6917	84
																			2mM 5min vs. 8mM 5min	2.018	2.07	-0.05235	0.1838	4	4	0.4029	84	2mM 5min vs. 8mM 5min	0.1134	0.1071	0.00628	0.01931	4	4	0.46	84		2mM 5min vs. 8mM 5min	0.0106	0.0109	-0.0003042	0.001612	4	4	0.2669	84
																			2mM 5min vs. 8mM 15min	2.018	1.885	0.1332	0.1838	4	4	1.025	84	2mM 5min vs. 8mM 15min	0.1134	0.108	0.005417	0.01931	4	4	0.3969	84		2mM 5min vs. 8mM 15min	0.0106	0.009866	0.0007335	0.001612	4	4	0.6435	84
																			2mM 5min vs. 8mM 30min	2.018	1.916	0.1013	0.1838	4	4	0.78	84	2mM 5min vs. 8mM 30min	0.1134	0.1152	-0.001796	0.01931	4	4	0.1316	84		2mM 5min vs. 8mM 30min	0.0106	0.01054	6.275e-05	0.001612	4	4	0.05505	84
																			2mM 5min vs. 8mM 60min	2.018	1.929	0.08879	0.1838	4	4	0.6833	84	2mM 5min vs. 8mM 60min	0.1134	0.1161	-0.002719	0.01931	4	4	0.1992	84		2mM 5min vs. 8mM 60min	0.0106	0.01028	0.0003225	0.001612	4	4	0.2829	84
																			2mM 5min vs. 12.5mM 5min	2.018	1.831	0.187	0.1838	4	4	1.439	84	2mM 5min vs. 12.5mM 5min	0.1134	0.1087	0.004729	0.01931	4	4	0.3464	84		2mM 5min vs. 12.5mM 5min	0.0106	0.01047	0.0001333	0.001612	4	4	0.1169	84
																			2mM 5min vs. 12.5mM 15min	2.018	1.929	0.08917	0.1838	4	4	0.6863	84	2mM 5min vs. 12.5mM 15min	0.1134	0.1067	0.006747	0.01931	4	4	0.4943	84		2mM 5min vs. 12.5mM 15min	0.0106	0.01025	0.0003523	0.001612	4	4	0.309	84
																			2mM 5min vs. 12.5mM 30min	2.018	2.044	-0.02614	0.1838	4	4	0.2012	84	2mM 5min vs. 12.5mM 30min	0.1134	0.1055	0.007901	0.01931	4	4	0.5788	84		2mM 5min vs. 12.5mM 30min	0.0106	0.01009	0.0005072	0.001612	4	4	0.445	84
																			2mM 5min vs. 12.5mM 60min	2.018	1.983	0.03483	0.1838	4	4	0.2681	84	2mM 5min vs. 12.5mM 60min	0.1134	0.1102	0.00325	0.01931	4	4	0.2381	84		2mM 5min vs. 12.5mM 60min	0.0106	0.0114	-0.0008018	0.001612	4	4	0.7034	84
																			2mM 5min vs. 25mM 5min	2.018	2.002	0.01599	0.1838	4	4	0.1231	84	2mM 5min vs. 25mM 5min	0.1134	0.1081	0.005328	0.01931	4	4	0.3903	84		2mM 5min vs. 25mM 5min	0.0106	0.01035	0.0002488	0.001612	4	4	0.2182	84
																			2mM 5min vs. 25mM 15min	2.018	1.891	0.1268	0.1838	4	4	0.9761	84	2mM 5min vs. 25mM 15min	0.1134	0.1073	0.006096	0.01931	4	4	0.4466	84		2mM 5min vs. 25mM 15min	0.0106	0.009033	0.001567	0.001612	4	4	1.374	84
																			2mM 5min vs. 25mM 30min	2.018	2.02	-0.002071	0.1838	4	4	0.01594	84	2mM 5min vs. 25mM 30min	0.1134	0.1074	0.006067	0.01931	4	4	0.4444	84		2mM 5min vs. 25mM 30min	0.0106	0.0119	-0.0013	0.001612	4	4	1.14	84
																			2mM 5min vs. 25mM 60min	2.018	2.014	0.003348	0.1838	4	4	0.02577	84	2mM 5min vs. 25mM 60min	0.1134	0.1205	-0.007089	0.01931	4	4	0.5193	84		2mM 5min vs. 25mM 60min	0.0106	0.01012	0.0004835	0.001612	4	4	0.4242	84
																			2mM 5min vs. 50mM+5min	2.018	1.857	0.1606	0.1838	4	4	1.236	84	2mM 5min vs. 50mM+5min	0.1134	0.1076	0.005824	0.01931	4	4	0.4266	84		2mM 5min vs. 50mM+5min	0.0106	0.0091	0.0015	0.001612	4	4	1.316	84
																			2mM 5min vs. 50mM+15min	2.018	2.09	-0.07259	0.1838	4	4	0.5587	84	2mM 5min vs. 50mM+15min	0.1134	0.1216	-0.008176	0.01931	4	4	0.5989	84		2mM 5min vs. 50mM+15min	0.0106	0.01058	1.9e-05	0.001612	4	4	0.01667	84
																			2mM 5min vs. 50mM+30min	2.018	2.029	-0.01105	0.1838	4	4	0.08501	84	2mM 5min vs. 50mM+30min	0.1134	0.1207	-0.007274	0.01931	4	4	0.5329	84		2mM 5min vs. 50mM+30min	0.0106	0.0108	-0.0002008	0.001612	4	4	0.1761	84
																			2mM 5min vs. 50mM+60min	2.018	1.985	0.03309	0.1838	4	4	0.2547	84	2mM 5min vs. 50mM+60min	0.1134	0.1088	0.004664	0.01931	4	4	0.3417	84		2mM 5min vs. 50mM+60min	0.0106	0.01088	-0.0002807	0.001612	4	4	0.2463	84
																			2mM 15min vs. 2mM 30min	2.003	1.899	0.1041	0.1838	4	4	0.8012	84	2mM 15min vs. 2mM 30min	0.1222	0.1106	0.01162	0.01931	4	4	0.8516	84		2mM 15min vs. 2mM 30min	0.009967	0.00991	5.675e-05	0.001612	4	4	0.04979	84
																			2mM 15min vs. 2mM 60min	2.003	1.97	0.03349	0.1838	4	4	0.2577	84	2mM 15min vs. 2mM 60min	0.1222	0.1172	0.004951	0.01931	4	4	0.3627	84		2mM 15min vs. 2mM 60min	0.009967	0.01123	-0.001264	0.001612	4	4	1.108	84
																			2mM 15min vs. 4mM 5min	2.003	1.935	0.06872	0.1838	4	4	0.5289	84	2mM 15min vs. 4mM 5min	0.1222	0.1229	-0.0007512	0.01931	4	4	0.05503	84		2mM 15min vs. 4mM 5min	0.009967	0.009394	0.0005728	0.001612	4	4	0.5025	84
																			2mM 15min vs. 4mM 15min	2.003	2.001	0.002388	0.1838	4	4	0.01838	84	2mM 15min vs. 4mM 15min	0.1222	0.1225	-0.0002655	0.01931	4	4	0.01945	84		2mM 15min vs. 4mM 15min	0.009967	0.011	-0.001032	0.001612	4	4	0.9054	84
																			2mM 15min vs. 4mM 30min	2.003	2.012	-0.008776	0.1838	4	4	0.06755	84	2mM 15min vs. 4mM 30min	0.1222	0.1248	-0.002633	0.01931	4	4	0.1929	84		2mM 15min vs. 4mM 30min	0.009967	0.01067	-0.0007015	0.001612	4	4	0.6154	84
																			2mM 15min vs. 4mM 60min	2.003	1.956	0.04704	0.1838	4	4	0.362	84	2mM 15min vs. 4mM 60min	0.1222	0.1197	0.002456	0.01931	4	4	0.1799	84		2mM 15min vs. 4mM 60min	0.009967	0.009811	0.000156	0.001612	4	4	0.1369	84
																			2mM 15min vs. 8mM 5min	2.003	2.07	-0.0668	0.1838	4	4	0.5142	84	2mM 15min vs. 8mM 5min	0.1222	0.1071	0.01505	0.01931	4	4	1.103	84		2mM 15min vs. 8mM 5min	0.009967	0.0109	-0.0009367	0.001612	4	4	0.8218	84
																			2mM 15min vs. 8mM 15min	2.003	1.885	0.1188	0.1838	4	4	0.9142	84	2mM 15min vs. 8mM 15min	0.1222	0.108	0.01419	0.01931	4	4	1.04	84		2mM 15min vs. 8mM 15min	0.009967	0.009866	0.000101	0.001612	4	4	0.08861	84
																			2mM 15min vs. 8mM 30min	2.003	1.916	0.08689	0.1838	4	4	0.6687	84	2mM 15min vs. 8mM 30min	0.1222	0.1152	0.006977	0.01931	4	4	0.5111	84		2mM 15min vs. 8mM 30min	0.009967	0.01054	-0.0005697	0.001612	4	4	0.4998	84
																			2mM 15min vs. 8mM 60min	2.003	1.929	0.07433	0.1838	4	4	0.5721	84	2mM 15min vs. 8mM 60min	0.1222	0.1161	0.006054	0.01931	4	4	0.4435	84		2mM 15min vs. 8mM 60min	0.009967	0.01028	-0.00031	0.001612	4	4	0.272	84
																			2mM 15min vs. 12.5mM 5min	2.003	1.831	0.1725	0.1838	4	4	1.328	84	2mM 15min vs. 12.5mM 5min	0.1222	0.1087	0.0135	0.01931	4	4	0.9891	84		2mM 15min vs. 12.5mM 5min	0.009967	0.01047	-0.0004993	0.001612	4	4	0.438	84
																			2mM 15min vs. 12.5mM 15min	2.003	1.929	0.07471	0.1838	4	4	0.575	84	2mM 15min vs. 12.5mM 15min	0.1222	0.1067	0.01552	0.01931	4	4	1.137	84		2mM 15min vs. 12.5mM 15min	0.009967	0.01025	-0.0002802	0.001612	4	4	0.2459	84
																			2mM 15min vs. 12.5mM 30min	2.003	2.044	-0.04059	0.1838	4	4	0.3124	84	2mM 15min vs. 12.5mM 30min	0.1222	0.1055	0.01667	0.01931	4	4	1.221	84		2mM 15min vs. 12.5mM 30min	0.009967	0.01009	-0.0001253	0.001612	4	4	0.1099	84
																			2mM 15min vs. 12.5mM 60min	2.003	1.983	0.02037	0.1838	4	4	0.1568	84	2mM 15min vs. 12.5mM 60min	0.1222	0.1102	0.01202	0.01931	4	4	0.8807	84		2mM 15min vs. 12.5mM 60min	0.009967	0.0114	-0.001434	0.001612	4	4	1.258	84
																			2mM 15min vs. 25mM 5min	2.003	2.002	0.001535	0.1838	4	4	0.01182	84	2mM 15min vs. 25mM 5min	0.1222	0.1081	0.0141	0.01931	4	4	1.033	84		2mM 15min vs. 25mM 5min	0.009967	0.01035	-0.0003837	0.001612	4	4	0.3367	84
																			2mM 15min vs. 25mM 15min	2.003	1.891	0.1124	0.1838	4	4	0.8648	84	2mM 15min vs. 25mM 15min	0.1222	0.1073	0.01487	0.01931	4	4	1.089	84		2mM 15min vs. 25mM 15min	0.009967	0.009033	0.000934	0.001612	4	4	0.8194	84
																			2mM 15min vs. 25mM 30min	2.003	2.02	-0.01653	0.1838	4	4	0.1272	84	2mM 15min vs. 25mM 30min	0.1222	0.1074	0.01484	0.01931	4	4	1.087	84		2mM 15min vs. 25mM 30min	0.009967	0.0119	-0.001932	0.001612	4	4	1.695	84
																			2mM 15min vs. 25mM 60min	2.003	2.014	-0.01111	0.1838	4	4	0.08551	84	2mM 15min vs. 25mM 60min	0.1222	0.1205	0.001684	0.01931	4	4	0.1233	84		2mM 15min vs. 25mM 60min	0.009967	0.01012	-0.000149	0.001612	4	4	0.1307	84
																			2mM 15min vs. 50mM+5min	2.003	1.857	0.1461	0.1838	4	4	1.125	84	2mM 15min vs. 50mM+5min	0.1222	0.1076	0.0146	0.01931	4	4	1.069	84		2mM 15min vs. 50mM+5min	0.009967	0.0091	0.000867	0.001612	4	4	0.7606	84
																			2mM 15min vs. 50mM+15min	2.003	2.09	-0.08705	0.1838	4	4	0.67	84	2mM 15min vs. 50mM+15min	0.1222	0.1216	0.0005973	0.01931	4	4	0.04375	84		2mM 15min vs. 50mM+15min	0.009967	0.01058	-0.0006135	0.001612	4	4	0.5382	84
																			2mM 15min vs. 50mM+30min	2.003	2.029	-0.0255	0.1838	4	4	0.1963	84	2mM 15min vs. 50mM+30min	0.1222	0.1207	0.001499	0.01931	4	4	0.1098	84		2mM 15min vs. 50mM+30min	0.009967	0.0108	-0.0008332	0.001612	4	4	0.731	84
																			2mM 15min vs. 50mM+60min	2.003	1.985	0.01863	0.1838	4	4	0.1434	84	2mM 15min vs. 50mM+60min	0.1222	0.1088	0.01344	0.01931	4	4	0.9844	84		2mM 15min vs. 50mM+60min	0.009967	0.01088	-0.0009132	0.001612	4	4	0.8012	84
																			2mM 30min vs. 2mM 60min	1.899	1.97	-0.07061	0.1838	4	4	0.5434	84	2mM 30min vs. 2mM 60min	0.1106	0.1172	-0.006674	0.01931	4	4	0.4889	84		2mM 30min vs. 2mM 60min	0.00991	0.01123	-0.00132	0.001612	4	4	1.158	84
																			2mM 30min vs. 4mM 5min	1.899	1.935	-0.03538	0.1838	4	4	0.2723	84	2mM 30min vs. 4mM 5min	0.1106	0.1229	-0.01238	0.01931	4	4	0.9066	84		2mM 30min vs. 4mM 5min	0.00991	0.009394	0.000516	0.001612	4	4	0.4527	84
																			2mM 30min vs. 4mM 15min	1.899	2.001	-0.1017	0.1838	4	4	0.7828	84	2mM 30min vs. 4mM 15min	0.1106	0.1225	-0.01189	0.01931	4	4	0.871	84		2mM 30min vs. 4mM 15min	0.00991	0.011	-0.001089	0.001612	4	4	0.9552	84
																			2mM 30min vs. 4mM 30min	1.899	2.012	-0.1129	0.1838	4	4	0.8687	84	2mM 30min vs. 4mM 30min	0.1106	0.1248	-0.01426	0.01931	4	4	1.044	84		2mM 30min vs. 4mM 30min	0.00991	0.01067	-0.0007582	0.001612	4	4	0.6652	84
																			2mM 30min vs. 4mM 60min	1.899	1.956	-0.05706	0.1838	4	4	0.4391	84	2mM 30min vs. 4mM 60min	0.1106	0.1197	-0.009169	0.01931	4	4	0.6716	84		2mM 30min vs. 4mM 60min	0.00991	0.009811	9.925e-05	0.001612	4	4	0.08707	84
																			2mM 30min vs. 8mM 5min	1.899	2.07	-0.1709	0.1838	4	4	1.315	84	2mM 30min vs. 8mM 5min	0.1106	0.1071	0.003428	0.01931	4	4	0.2511	84		2mM 30min vs. 8mM 5min	0.00991	0.0109	-0.0009935	0.001612	4	4	0.8716	84
																			2mM 30min vs. 8mM 15min	1.899	1.885	0.01469	0.1838	4	4	0.1131	84	2mM 30min vs. 8mM 15min	0.1106	0.108	0.002565	0.01931	4	4	0.1879	84		2mM 30min vs. 8mM 15min	0.00991	0.009866	4.425e-05	0.001612	4	4	0.03882	84
																			2mM 30min vs. 8mM 30min	1.899	1.916	-0.01721	0.1838	4	4	0.1324	84	2mM 30min vs. 8mM 30min	0.1106	0.1152	-0.004648	0.01931	4	4	0.3405	84		2mM 30min vs. 8mM 30min	0.00991	0.01054	-0.0006265	0.001612	4	4	0.5496	84
																			2mM 30min vs. 8mM 60min	1.899	1.929	-0.02977	0.1838	4	4	0.2291	84	2mM 30min vs. 8mM 60min	0.1106	0.1161	-0.005571	0.01931	4	4	0.4081	84		2mM 30min vs. 8mM 60min	0.00991	0.01028	-0.0003667	0.001612	4	4	0.3217	84
																			2mM 30min vs. 12.5mM 5min	1.899	1.831	0.06845	0.1838	4	4	0.5268	84	2mM 30min vs. 12.5mM 5min	0.1106	0.1087	0.001877	0.01931	4	4	0.1375	84		2mM 30min vs. 12.5mM 5min	0.00991	0.01047	-0.000556	0.001612	4	4	0.4878	84
																			2mM 30min vs. 12.5mM 15min	1.899	1.929	-0.02939	0.1838	4	4	0.2262	84	2mM 30min vs. 12.5mM 15min	0.1106	0.1067	0.003895	0.01931	4	4	0.2853	84		2mM 30min vs. 12.5mM 15min	0.00991	0.01025	-0.000337	0.001612	4	4	0.2956	84
																			2mM 30min vs. 12.5mM 30min	1.899	2.044	-0.1447	0.1838	4	4	1.114	84	2mM 30min vs. 12.5mM 30min	0.1106	0.1055	0.005049	0.01931	4	4	0.3699	84		2mM 30min vs. 12.5mM 30min	0.00991	0.01009	-0.000182	0.001612	4	4	0.1597	84
																			2mM 30min vs. 12.5mM 60min	1.899	1.983	-0.08372	0.1838	4	4	0.6444	84	2mM 30min vs. 12.5mM 60min	0.1106	0.1102	0.0003978	0.01931	4	4	0.02914	84		2mM 30min vs. 12.5mM 60min	0.00991	0.0114	-0.001491	0.001612	4	4	1.308	84
																			2mM 30min vs. 25mM 5min	1.899	2.002	-0.1026	0.1838	4	4	0.7893	84	2mM 30min vs. 25mM 5min	0.1106	0.1081	0.002476	0.01931	4	4	0.1814	84		2mM 30min vs. 25mM 5min	0.00991	0.01035	-0.0004405	0.001612	4	4	0.3865	84
																			2mM 30min vs. 25mM 15min	1.899	1.891	0.008273	0.1838	4	4	0.06368	84	2mM 30min vs. 25mM 15min	0.1106	0.1073	0.003244	0.01931	4	4	0.2376	84		2mM 30min vs. 25mM 15min	0.00991	0.009033	0.0008773	0.001612	4	4	0.7696	84
																			2mM 30min vs. 25mM 30min	1.899	2.02	-0.1206	0.1838	4	4	0.9284	84	2mM 30min vs. 25mM 30min	0.1106	0.1074	0.003215	0.01931	4	4	0.2355	84		2mM 30min vs. 25mM 30min	0.00991	0.0119	-0.001989	0.001612	4	4	1.745	84
																			2mM 30min vs. 25mM 60min	1.899	2.014	-0.1152	0.1838	4	4	0.8867	84	2mM 30min vs. 25mM 60min	0.1106	0.1205	-0.009941	0.01931	4	4	0.7282	84		2mM 30min vs. 25mM 60min	0.00991	0.01012	-0.0002057	0.001612	4	4	0.1805	84
																			2mM 30min vs. 50mM+5min	1.899	1.857	0.04205	0.1838	4	4	0.3236	84	2mM 30min vs. 50mM+5min	0.1106	0.1076	0.002972	0.01931	4	4	0.2177	84		2mM 30min vs. 50mM+5min	0.00991	0.0091	0.0008103	0.001612	4	4	0.7108	84
																			2mM 30min vs. 50mM+15min	1.899	2.09	-0.1911	0.1838	4	4	1.471	84	2mM 30min vs. 50mM+15min	0.1106	0.1216	-0.01103	0.01931	4	4	0.8078	84		2mM 30min vs. 50mM+15min	0.00991	0.01058	-0.0006702	0.001612	4	4	0.588	84
																			2mM 30min vs. 50mM+30min	1.899	2.029	-0.1296	0.1838	4	4	0.9975	84	2mM 30min vs. 50mM+30min	0.1106	0.1207	-0.01013	0.01931	4	4	0.7418	84		2mM 30min vs. 50mM+30min	0.00991	0.0108	-0.00089	0.001612	4	4	0.7808	84
																			2mM 30min vs. 50mM+60min	1.899	1.985	-0.08546	0.1838	4	4	0.6578	84	2mM 30min vs. 50mM+60min	0.1106	0.1088	0.001812	0.01931	4	4	0.1328	84		2mM 30min vs. 50mM+60min	0.00991	0.01088	-0.00097	0.001612	4	4	0.851	84
																			2mM 60min vs. 4mM 5min	1.97	1.935	0.03523	0.1838	4	4	0.2711	84	2mM 60min vs. 4mM 5min	0.1172	0.1229	-0.005702	0.01931	4	4	0.4177	84		2mM 60min vs. 4mM 5min	0.01123	0.009394	0.001836	0.001612	4	4	1.611	84
																			2mM 60min vs. 4mM 15min	1.97	2.001	-0.0311	0.1838	4	4	0.2393	84	2mM 60min vs. 4mM 15min	0.1172	0.1225	-0.005216	0.01931	4	4	0.3821	84		2mM 60min vs. 4mM 15min	0.01123	0.011	0.0002315	0.001612	4	4	0.2031	84
																			2mM 60min vs. 4mM 30min	1.97	2.012	-0.04226	0.1838	4	4	0.3253	84	2mM 60min vs. 4mM 30min	0.1172	0.1248	-0.007583	0.01931	4	4	0.5555	84		2mM 60min vs. 4mM 30min	0.01123	0.01067	0.000562	0.001612	4	4	0.493	84
																			2mM 60min vs. 4mM 60min	1.97	1.956	0.01355	0.1838	4	4	0.1043	84	2mM 60min vs. 4mM 60min	0.1172	0.1197	-0.002495	0.01931	4	4	0.1827	84		2mM 60min vs. 4mM 60min	0.01123	0.009811	0.00142	0.001612	4	4	1.245	84
																			2mM 60min vs. 8mM 5min	1.97	2.07	-0.1003	0.1838	4	4	0.7719	84	2mM 60min vs. 8mM 5min	0.1172	0.1071	0.0101	0.01931	4	4	0.74	84		2mM 60min vs. 8mM 5min	0.01123	0.0109	0.0003268	0.001612	4	4	0.2867	84
																			2mM 60min vs. 8mM 15min	1.97	1.885	0.0853	0.1838	4	4	0.6565	84	2mM 60min vs. 8mM 15min	0.1172	0.108	0.009239	0.01931	4	4	0.6769	84		2mM 60min vs. 8mM 15min	0.01123	0.009866	0.001365	0.001612	4	4	1.197	84
																			2mM 60min vs. 8mM 30min	1.97	1.916	0.0534	0.1838	4	4	0.411	84	2mM 60min vs. 8mM 30min	0.1172	0.1152	0.002026	0.01931	4	4	0.1484	84		2mM 60min vs. 8mM 30min	0.01123	0.01054	0.0006938	0.001612	4	4	0.6086	84
																			2mM 60min vs. 8mM 60min	1.97	1.929	0.04084	0.1838	4	4	0.3143	84	2mM 60min vs. 8mM 60min	0.1172	0.1161	0.001103	0.01931	4	4	0.08078	84		2mM 60min vs. 8mM 60min	0.01123	0.01028	0.0009535	0.001612	4	4	0.8365	84
																			2mM 60min vs. 12.5mM 5min	1.97	1.831	0.1391	0.1838	4	4	1.07	84	2mM 60min vs. 12.5mM 5min	0.1172	0.1087	0.008551	0.01931	4	4	0.6264	84		2mM 60min vs. 12.5mM 5min	0.01123	0.01047	0.0007642	0.001612	4	4	0.6705	84
																			2mM 60min vs. 12.5mM 15min	1.97	1.929	0.04122	0.1838	4	4	0.3173	84	2mM 60min vs. 12.5mM 15min	0.1172	0.1067	0.01057	0.01931	4	4	0.7742	84		2mM 60min vs. 12.5mM 15min	0.01123	0.01025	0.0009833	0.001612	4	4	0.8626	84
																			2mM 60min vs. 12.5mM 30min	1.97	2.044	-0.07408	0.1838	4	4	0.5702	84	2mM 60min vs. 12.5mM 30min	0.1172	0.1055	0.01172	0.01931	4	4	0.8588	84		2mM 60min vs. 12.5mM 30min	0.01123	0.01009	0.001138	0.001612	4	4	0.9986	84
																			2mM 60min vs. 12.5mM 60min	1.97	1.983	-0.01311	0.1838	4	4	0.1009	84	2mM 60min vs. 12.5mM 60min	0.1172	0.1102	0.007072	0.01931	4	4	0.518	84		2mM 60min vs. 12.5mM 60min	0.01123	0.0114	-0.0001708	0.001612	4	4	0.1498	84
																			2mM 60min vs. 25mM 5min	1.97	2.002	-0.03195	0.1838	4	4	0.2459	84	2mM 60min vs. 25mM 5min	0.1172	0.1081	0.00915	0.01931	4	4	0.6703	84		2mM 60min vs. 25mM 5min	0.01123	0.01035	0.0008798	0.001612	4	4	0.7718	84
																			2mM 60min vs. 25mM 15min	1.97	1.891	0.07888	0.1838	4	4	0.6071	84	2mM 60min vs. 25mM 15min	0.1172	0.1073	0.009918	0.01931	4	4	0.7266	84		2mM 60min vs. 25mM 15min	0.01123	0.009033	0.002198	0.001612	4	4	1.928	84
																			2mM 60min vs. 25mM 30min	1.97	2.02	-0.05002	0.1838	4	4	0.3849	84	2mM 60min vs. 25mM 30min	0.1172	0.1074	0.009889	0.01931	4	4	0.7244	84		2mM 60min vs. 25mM 30min	0.01123	0.0119	-0.0006688	0.001612	4	4	0.5867	84
																			2mM 60min vs. 25mM 60min	1.97	2.014	-0.0446	0.1838	4	4	0.3432	84	2mM 60min vs. 25mM 60min	0.1172	0.1205	-0.003267	0.01931	4	4	0.2393	84		2mM 60min vs. 25mM 60min	0.01123	0.01012	0.001115	0.001612	4	4	0.9777	84
																			2mM 60min vs. 50mM+5min	1.97	1.857	0.1127	0.1838	4	4	0.8671	84	2mM 60min vs. 50mM+5min	0.1172	0.1076	0.009646	0.01931	4	4	0.7066	84		2mM 60min vs. 50mM+5min	0.01123	0.0091	0.002131	0.001612	4	4	1.869	84
																			2mM 60min vs. 50mM+15min	1.97	2.09	-0.1205	0.1838	4	4	0.9277	84	2mM 60min vs. 50mM+15min	0.1172	0.1216	-0.004354	0.01931	4	4	0.3189	84		2mM 60min vs. 50mM+15min	0.01123	0.01058	0.00065	0.001612	4	4	0.5702	84
																			2mM 60min vs. 50mM+30min	1.97	2.029	-0.05899	0.1838	4	4	0.454	84	2mM 60min vs. 50mM+30min	0.1172	0.1207	-0.003452	0.01931	4	4	0.2529	84		2mM 60min vs. 50mM+30min	0.01123	0.0108	0.0004303	0.001612	4	4	0.3775	84
																			2mM 60min vs. 50mM+60min	1.97	1.985	-0.01485	0.1838	4	4	0.1143	84	2mM 60min vs. 50mM+60min	0.1172	0.1088	0.008486	0.01931	4	4	0.6217	84		2mM 60min vs. 50mM+60min	0.01123	0.01088	0.0003503	0.001612	4	4	0.3073	84
																			4mM 5min vs. 4mM 15min	1.935	2.001	-0.06633	0.1838	4	4	0.5105	84	4mM 5min vs. 4mM 15min	0.1229	0.1225	0.0004857	0.01931	4	4	0.03558	84		4mM 5min vs. 4mM 15min	0.009394	0.011	-0.001605	0.001612	4	4	1.408	84
																			4mM 5min vs. 4mM 30min	1.935	2.012	-0.07749	0.1838	4	4	0.5964	84	4mM 5min vs. 4mM 30min	0.1229	0.1248	-0.001881	0.01931	4	4	0.1378	84		4mM 5min vs. 4mM 30min	0.009394	0.01067	-0.001274	0.001612	4	4	1.118	84
																			4mM 5min vs. 4mM 60min	1.935	1.956	-0.02168	0.1838	4	4	0.1668	84	4mM 5min vs. 4mM 60min	0.1229	0.1197	0.003208	0.01931	4	4	0.235	84		4mM 5min vs. 4mM 60min	0.009394	0.009811	-0.0004167	0.001612	4	4	0.3656	84
																			4mM 5min vs. 8mM 5min	1.935	2.07	-0.1355	0.1838	4	4	1.043	84	4mM 5min vs. 8mM 5min	0.1229	0.1071	0.0158	0.01931	4	4	1.158	84		4mM 5min vs. 8mM 5min	0.009394	0.0109	-0.00151	0.001612	4	4	1.324	84
																			4mM 5min vs. 8mM 15min	1.935	1.885	0.05007	0.1838	4	4	0.3854	84	4mM 5min vs. 8mM 15min	0.1229	0.108	0.01494	0.01931	4	4	1.095	84		4mM 5min vs. 8mM 15min	0.009394	0.009866	-0.0004718	0.001612	4	4	0.4139	84
																			4mM 5min vs. 8mM 30min	1.935	1.916	0.01817	0.1838	4	4	0.1399	84	4mM 5min vs. 8mM 30min	0.1229	0.1152	0.007728	0.01931	4	4	0.5661	84		4mM 5min vs. 8mM 30min	0.009394	0.01054	-0.001143	0.001612	4	4	1.002	84
																			4mM 5min vs. 8mM 60min	1.935	1.929	0.005614	0.1838	4	4	0.04321	84	4mM 5min vs. 8mM 60min	0.1229	0.1161	0.006805	0.01931	4	4	0.4985	84		4mM 5min vs. 8mM 60min	0.009394	0.01028	-0.0008828	0.001612	4	4	0.7744	84
																			4mM 5min vs. 12.5mM 5min	1.935	1.831	0.1038	0.1838	4	4	0.7991	84	4mM 5min vs. 12.5mM 5min	0.1229	0.1087	0.01425	0.01931	4	4	1.044	84		4mM 5min vs. 12.5mM 5min	0.009394	0.01047	-0.001072	0.001612	4	4	0.9405	84
																			4mM 5min vs. 12.5mM 15min	1.935	1.929	0.005992	0.1838	4	4	0.04611	84	4mM 5min vs. 12.5mM 15min	0.1229	0.1067	0.01627	0.01931	4	4	1.192	84		4mM 5min vs. 12.5mM 15min	0.009394	0.01025	-0.000853	0.001612	4	4	0.7483	84
																			4mM 5min vs. 12.5mM 30min	1.935	2.044	-0.1093	0.1838	4	4	0.8413	84	4mM 5min vs. 12.5mM 30min	0.1229	0.1055	0.01743	0.01931	4	4	1.277	84		4mM 5min vs. 12.5mM 30min	0.009394	0.01009	-0.000698	0.001612	4	4	0.6124	84
																			4mM 5min vs. 12.5mM 60min	1.935	1.983	-0.04834	0.1838	4	4	0.3721	84	4mM 5min vs. 12.5mM 60min	0.1229	0.1102	0.01277	0.01931	4	4	0.9358	84		4mM 5min vs. 12.5mM 60min	0.009394	0.0114	-0.002007	0.001612	4	4	1.761	84
																			4mM 5min vs. 25mM 5min	1.935	2.002	-0.06718	0.1838	4	4	0.517	84	4mM 5min vs. 25mM 5min	0.1229	0.1081	0.01485	0.01931	4	4	1.088	84		4mM 5min vs. 25mM 5min	0.009394	0.01035	-0.0009565	0.001612	4	4	0.8391	84
																			4mM 5min vs. 25mM 15min	1.935	1.891	0.04365	0.1838	4	4	0.336	84	4mM 5min vs. 25mM 15min	0.1229	0.1073	0.01562	0.01931	4	4	1.144	84		4mM 5min vs. 25mM 15min	0.009394	0.009033	0.0003612	0.001612	4	4	0.3169	84
																			4mM 5min vs. 25mM 30min	1.935	2.02	-0.08524	0.1838	4	4	0.6561	84	4mM 5min vs. 25mM 30min	0.1229	0.1074	0.01559	0.01931	4	4	1.142	84		4mM 5min vs. 25mM 30min	0.009394	0.0119	-0.002505	0.001612	4	4	2.198	84
																			4mM 5min vs. 25mM 60min	1.935	2.014	-0.07983	0.1838	4	4	0.6144	84	4mM 5min vs. 25mM 60min	0.1229	0.1205	0.002435	0.01931	4	4	0.1784	84		4mM 5min vs. 25mM 60min	0.009394	0.01012	-0.0007218	0.001612	4	4	0.6332	84
																			4mM 5min vs. 50mM+5min	1.935	1.857	0.07743	0.1838	4	4	0.5959	84	4mM 5min vs. 50mM+5min	0.1229	0.1076	0.01535	0.01931	4	4	1.124	84		4mM 5min vs. 50mM+5min	0.009394	0.0091	0.0002942	0.001612	4	4	0.2581	84
																			4mM 5min vs. 50mM+15min	1.935	2.09	-0.1558	0.1838	4	4	1.199	84	4mM 5min vs. 50mM+15min	0.1229	0.1216	0.001349	0.01931	4	4	0.09879	84		4mM 5min vs. 50mM+15min	0.009394	0.01058	-0.001186	0.001612	4	4	1.041	84
																			4mM 5min vs. 50mM+30min	1.935	2.029	-0.09422	0.1838	4	4	0.7252	84	4mM 5min vs. 50mM+30min	0.1229	0.1207	0.00225	0.01931	4	4	0.1648	84		4mM 5min vs. 50mM+30min	0.009394	0.0108	-0.001406	0.001612	4	4	1.233	84
																			4mM 5min vs. 50mM+60min	1.935	1.985	-0.05008	0.1838	4	4	0.3855	84	4mM 5min vs. 50mM+60min	0.1229	0.1088	0.01419	0.01931	4	4	1.039	84		4mM 5min vs. 50mM+60min	0.009394	0.01088	-0.001486	0.001612	4	4	1.304	84
																			4mM 15min vs. 4mM 30min	2.001	2.012	-0.01116	0.1838	4	4	0.08592	84	4mM 15min vs. 4mM 30min	0.1225	0.1248	-0.002367	0.01931	4	4	0.1734	84		4mM 15min vs. 4mM 30min	0.011	0.01067	0.0003305	0.001612	4	4	0.2899	84
																			4mM 15min vs. 4mM 60min	2.001	1.956	0.04465	0.1838	4	4	0.3436	84	4mM 15min vs. 4mM 60min	0.1225	0.1197	0.002722	0.01931	4	4	0.1994	84		4mM 15min vs. 4mM 60min	0.011	0.009811	0.001188	0.001612	4	4	1.042	84
																			4mM 15min vs. 8mM 5min	2.001	2.07	-0.06919	0.1838	4	4	0.5325	84	4mM 15min vs. 8mM 5min	0.1225	0.1071	0.01532	0.01931	4	4	1.122	84		4mM 15min vs. 8mM 5min	0.011	0.0109	9.525e-05	0.001612	4	4	0.08356	84
																			4mM 15min vs. 8mM 15min	2.001	1.885	0.1164	0.1838	4	4	0.8958	84	4mM 15min vs. 8mM 15min	0.1225	0.108	0.01446	0.01931	4	4	1.059	84		4mM 15min vs. 8mM 15min	0.011	0.009866	0.001133	0.001612	4	4	0.994	84
																			4mM 15min vs. 8mM 30min	2.001	1.916	0.0845	0.1838	4	4	0.6503	84	4mM 15min vs. 8mM 30min	0.1225	0.1152	0.007242	0.01931	4	4	0.5305	84		4mM 15min vs. 8mM 30min	0.011	0.01054	0.0004623	0.001612	4	4	0.4055	84
																			4mM 15min vs. 8mM 60min	2.001	1.929	0.07194	0.1838	4	4	0.5537	84	4mM 15min vs. 8mM 60min	0.1225	0.1161	0.006319	0.01931	4	4	0.4629	84		4mM 15min vs. 8mM 60min	0.011	0.01028	0.000722	0.001612	4	4	0.6334	84
																			4mM 15min vs. 12.5mM 5min	2.001	1.831	0.1702	0.1838	4	4	1.31	84	4mM 15min vs. 12.5mM 5min	0.1225	0.1087	0.01377	0.01931	4	4	1.008	84		4mM 15min vs. 12.5mM 5min	0.011	0.01047	0.0005328	0.001612	4	4	0.4674	84
																			4mM 15min vs. 12.5mM 15min	2.001	1.929	0.07232	0.1838	4	4	0.5566	84	4mM 15min vs. 12.5mM 15min	0.1225	0.1067	0.01579	0.01931	4	4	1.156	84		4mM 15min vs. 12.5mM 15min	0.011	0.01025	0.0007518	0.001612	4	4	0.6595	84
																			4mM 15min vs. 12.5mM 30min	2.001	2.044	-0.04298	0.1838	4	4	0.3308	84	4mM 15min vs. 12.5mM 30min	0.1225	0.1055	0.01694	0.01931	4	4	1.241	84		4mM 15min vs. 12.5mM 30min	0.011	0.01009	0.0009068	0.001612	4	4	0.7955	84
																			4mM 15min vs. 12.5mM 60min	2.001	1.983	0.01799	0.1838	4	4	0.1384	84	4mM 15min vs. 12.5mM 60min	0.1225	0.1102	0.01229	0.01931	4	4	0.9002	84		4mM 15min vs. 12.5mM 60min	0.011	0.0114	-0.0004023	0.001612	4	4	0.3529	84
																			4mM 15min vs. 25mM 5min	2.001	2.002	-0.0008527	0.1838	4	4	0.006563	84	4mM 15min vs. 25mM 5min	0.1225	0.1081	0.01437	0.01931	4	4	1.052	84		4mM 15min vs. 25mM 5min	0.011	0.01035	0.0006483	0.001612	4	4	0.5687	84
																			4mM 15min vs. 25mM 15min	2.001	1.891	0.11	0.1838	4	4	0.8465	84	4mM 15min vs. 25mM 15min	0.1225	0.1073	0.01513	0.01931	4	4	1.109	84		4mM 15min vs. 25mM 15min	0.011	0.009033	0.001966	0.001612	4	4	1.725	84
																			4mM 15min vs. 25mM 30min	2.001	2.02	-0.01892	0.1838	4	4	0.1456	84	4mM 15min vs. 25mM 30min	0.1225	0.1074	0.01511	0.01931	4	4	1.107	84		4mM 15min vs. 25mM 30min	0.011	0.0119	-0.0009003	0.001612	4	4	0.7898	84
																			4mM 15min vs. 25mM 60min	2.001	2.014	-0.0135	0.1838	4	4	0.1039	84	4mM 15min vs. 25mM 60min	0.1225	0.1205	0.001949	0.01931	4	4	0.1428	84		4mM 15min vs. 25mM 60min	0.011	0.01012	0.000883	0.001612	4	4	0.7747	84
																			4mM 15min vs. 50mM+5min	2.001	1.857	0.1438	0.1838	4	4	1.106	84	4mM 15min vs. 50mM+5min	0.1225	0.1076	0.01486	0.01931	4	4	1.089	84		4mM 15min vs. 50mM+5min	0.011	0.0091	0.001899	0.001612	4	4	1.666	84
																			4mM 15min vs. 50mM+15min	2.001	2.09	-0.08944	0.1838	4	4	0.6884	84	4mM 15min vs. 50mM+15min	0.1225	0.1216	0.0008628	0.01931	4	4	0.0632	84		4mM 15min vs. 50mM+15min	0.011	0.01058	0.0004185	0.001612	4	4	0.3671	84
																			4mM 15min vs. 50mM+30min	2.001	2.029	-0.02789	0.1838	4	4	0.2147	84	4mM 15min vs. 50mM+30min	0.1225	0.1207	0.001764	0.01931	4	4	0.1292	84		4mM 15min vs. 50mM+30min	0.011	0.0108	0.0001988	0.001612	4	4	0.1744	84
																			4mM 15min vs. 50mM+60min	2.001	1.985	0.01624	0.1838	4	4	0.125	84	4mM 15min vs. 50mM+60min	0.1225	0.1088	0.0137	0.01931	4	4	1.004	84		4mM 15min vs. 50mM+60min	0.011	0.01088	0.0001188	0.001612	4	4	0.1042	84
																			4mM 30min vs. 4mM 60min	2.012	1.956	0.05581	0.1838	4	4	0.4296	84	4mM 30min vs. 4mM 60min	0.1248	0.1197	0.005089	0.01931	4	4	0.3728	84		4mM 30min vs. 4mM 60min	0.01067	0.009811	0.0008575	0.001612	4	4	0.7523	84
																			4mM 30min vs. 8mM 5min	2.012	2.07	-0.05803	0.1838	4	4	0.4466	84	4mM 30min vs. 8mM 5min	0.1248	0.1071	0.01769	0.01931	4	4	1.296	84		4mM 30min vs. 8mM 5min	0.01067	0.0109	-0.0002352	0.001612	4	4	0.2064	84
																			4mM 30min vs. 8mM 15min	2.012	1.885	0.1276	0.1838	4	4	0.9818	84	4mM 30min vs. 8mM 15min	0.1248	0.108	0.01682	0.01931	4	4	1.232	84		4mM 30min vs. 8mM 15min	0.01067	0.009866	0.0008025	0.001612	4	4	0.704	84
																			4mM 30min vs. 8mM 30min	2.012	1.916	0.09566	0.1838	4	4	0.7363	84	4mM 30min vs. 8mM 30min	0.1248	0.1152	0.009609	0.01931	4	4	0.704	84		4mM 30min vs. 8mM 30min	0.01067	0.01054	0.0001318	0.001612	4	4	0.1156	84
																			4mM 30min vs. 8mM 60min	2.012	1.929	0.08311	0.1838	4	4	0.6396	84	4mM 30min vs. 8mM 60min	0.1248	0.1161	0.008686	0.01931	4	4	0.6363	84		4mM 30min vs. 8mM 60min	0.01067	0.01028	0.0003915	0.001612	4	4	0.3435	84
																			4mM 30min vs. 12.5mM 5min	2.012	1.831	0.1813	0.1838	4	4	1.396	84	4mM 30min vs. 12.5mM 5min	0.1248	0.1087	0.01613	0.01931	4	4	1.182	84		4mM 30min vs. 12.5mM 5min	0.01067	0.01047	0.0002022	0.001612	4	4	0.1774	84
																			4mM 30min vs. 12.5mM 15min	2.012	1.929	0.08348	0.1838	4	4	0.6425	84	4mM 30min vs. 12.5mM 15min	0.1248	0.1067	0.01815	0.01931	4	4	1.33	84		4mM 30min vs. 12.5mM 15min	0.01067	0.01025	0.0004213	0.001612	4	4	0.3696	84
																			4mM 30min vs. 12.5mM 30min	2.012	2.044	-0.03182	0.1838	4	4	0.2449	84	4mM 30min vs. 12.5mM 30min	0.1248	0.1055	0.01931	0.01931	4	4	1.414	84		4mM 30min vs. 12.5mM 30min	0.01067	0.01009	0.0005762	0.001612	4	4	0.5055	84
																			4mM 30min vs. 12.5mM 60min	2.012	1.983	0.02915	0.1838	4	4	0.2243	84	4mM 30min vs. 12.5mM 60min	0.1248	0.1102	0.01466	0.01931	4	4	1.074	84		4mM 30min vs. 12.5mM 60min	0.01067	0.0114	-0.0007328	0.001612	4	4	0.6428	84
																			4mM 30min vs. 25mM 5min	2.012	2.002	0.01031	0.1838	4	4	0.07936	84	4mM 30min vs. 25mM 5min	0.1248	0.1081	0.01673	0.01931	4	4	1.226	84		4mM 30min vs. 25mM 5min	0.01067	0.01035	0.0003178	0.001612	4	4	0.2788	84
																			4mM 30min vs. 25mM 15min	2.012	1.891	0.1211	0.1838	4	4	0.9324	84	4mM 30min vs. 25mM 15min	0.1248	0.1073	0.0175	0.01931	4	4	1.282	84		4mM 30min vs. 25mM 15min	0.01067	0.009033	0.001636	0.001612	4	4	1.435	84
																			4mM 30min vs. 25mM 30min	2.012	2.02	-0.007753	0.1838	4	4	0.05967	84	4mM 30min vs. 25mM 30min	0.1248	0.1074	0.01747	0.01931	4	4	1.28	84		4mM 30min vs. 25mM 30min	0.01067	0.0119	-0.001231	0.001612	4	4	1.08	84
																			4mM 30min vs. 25mM 60min	2.012	2.014	-0.002334	0.1838	4	4	0.01796	84	4mM 30min vs. 25mM 60min	0.1248	0.1205	0.004316	0.01931	4	4	0.3162	84		4mM 30min vs. 25mM 60min	0.01067	0.01012	0.0005525	0.001612	4	4	0.4847	84
																			4mM 30min vs. 50mM+5min	2.012	1.857	0.1549	0.1838	4	4	1.192	84	4mM 30min vs. 50mM+5min	0.1248	0.1076	0.01723	0.01931	4	4	1.262	84		4mM 30min vs. 50mM+5min	0.01067	0.0091	0.001569	0.001612	4	4	1.376	84
																			4mM 30min vs. 50mM+15min	2.012	2.09	-0.07828	0.1838	4	4	0.6024	84	4mM 30min vs. 50mM+15min	0.1248	0.1216	0.00323	0.01931	4	4	0.2366	84		4mM 30min vs. 50mM+15min	0.01067	0.01058	8.8e-05	0.001612	4	4	0.0772	84
																			4mM 30min vs. 50mM+30min	2.012	2.029	-0.01673	0.1838	4	4	0.1287	84	4mM 30min vs. 50mM+30min	0.1248	0.1207	0.004131	0.01931	4	4	0.3026	84		4mM 30min vs. 50mM+30min	0.01067	0.0108	-0.0001318	0.001612	4	4	0.1156	84
																			4mM 30min vs. 50mM+60min	2.012	1.985	0.02741	0.1838	4	4	0.2109	84	4mM 30min vs. 50mM+60min	0.1248	0.1088	0.01607	0.01931	4	4	1.177	84		4mM 30min vs. 50mM+60min	0.01067	0.01088	-0.0002117	0.001612	4	4	0.1858	84
																			4mM 60min vs. 8mM 5min	1.956	2.07	-0.1138	0.1838	4	4	0.8762	84	4mM 60min vs. 8mM 5min	0.1197	0.1071	0.0126	0.01931	4	4	0.9228	84		4mM 60min vs. 8mM 5min	0.009811	0.0109	-0.001093	0.001612	4	4	0.9587	84
																			4mM 60min vs. 8mM 15min	1.956	1.885	0.07175	0.1838	4	4	0.5522	84	4mM 60min vs. 8mM 15min	0.1197	0.108	0.01173	0.01931	4	4	0.8596	84		4mM 60min vs. 8mM 15min	0.009811	0.009866	-5.5e-05	0.001612	4	4	0.04825	84
																			4mM 60min vs. 8mM 30min	1.956	1.916	0.03985	0.1838	4	4	0.3067	84	4mM 60min vs. 8mM 30min	0.1197	0.1152	0.004521	0.01931	4	4	0.3312	84		4mM 60min vs. 8mM 30min	0.009811	0.01054	-0.0007258	0.001612	4	4	0.6367	84
																			4mM 60min vs. 8mM 60min	1.956	1.929	0.02729	0.1838	4	4	0.21	84	4mM 60min vs. 8mM 60min	0.1197	0.1161	0.003597	0.01931	4	4	0.2635	84		4mM 60min vs. 8mM 60min	0.009811	0.01028	-0.000466	0.001612	4	4	0.4088	84
																			4mM 60min vs. 12.5mM 5min	1.956	1.831	0.1255	0.1838	4	4	0.9659	84	4mM 60min vs. 12.5mM 5min	0.1197	0.1087	0.01105	0.01931	4	4	0.8091	84		4mM 60min vs. 12.5mM 5min	0.009811	0.01047	-0.0006553	0.001612	4	4	0.5748	84
																			4mM 60min vs. 12.5mM 15min	1.956	1.929	0.02767	0.1838	4	4	0.213	84	4mM 60min vs. 12.5mM 15min	0.1197	0.1067	0.01306	0.01931	4	4	0.957	84		4mM 60min vs. 12.5mM 15min	0.009811	0.01025	-0.0004363	0.001612	4	4	0.3827	84
																			4mM 60min vs. 12.5mM 30min	1.956	2.044	-0.08763	0.1838	4	4	0.6745	84	4mM 60min vs. 12.5mM 30min	0.1197	0.1055	0.01422	0.01931	4	4	1.042	84		4mM 60min vs. 12.5mM 30min	0.009811	0.01009	-0.0002813	0.001612	4	4	0.2467	84
																			4mM 60min vs. 12.5mM 60min	1.956	1.983	-0.02666	0.1838	4	4	0.2052	84	4mM 60min vs. 12.5mM 60min	0.1197	0.1102	0.009566	0.01931	4	4	0.7008	84		4mM 60min vs. 12.5mM 60min	0.009811	0.0114	-0.00159	0.001612	4	4	1.395	84
																			4mM 60min vs. 25mM 5min	1.956	2.002	-0.0455	0.1838	4	4	0.3502	84	4mM 60min vs. 25mM 5min	0.1197	0.1081	0.01164	0.01931	4	4	0.853	84		4mM 60min vs. 25mM 5min	0.009811	0.01035	-0.0005398	0.001612	4	4	0.4735	84
																			4mM 60min vs. 25mM 15min	1.956	1.891	0.06533	0.1838	4	4	0.5028	84	4mM 60min vs. 25mM 15min	0.1197	0.1073	0.01241	0.01931	4	4	0.9093	84		4mM 60min vs. 25mM 15min	0.009811	0.009033	0.000778	0.001612	4	4	0.6825	84
																			4mM 60min vs. 25mM 30min	1.956	2.02	-0.06357	0.1838	4	4	0.4892	84	4mM 60min vs. 25mM 30min	0.1197	0.1074	0.01238	0.01931	4	4	0.9072	84		4mM 60min vs. 25mM 30min	0.009811	0.0119	-0.002088	0.001612	4	4	1.832	84
																			4mM 60min vs. 25mM 60min	1.956	2.014	-0.05815	0.1838	4	4	0.4475	84	4mM 60min vs. 25mM 60min	0.1197	0.1205	-0.0007725	0.01931	4	4	0.05659	84		4mM 60min vs. 25mM 60min	0.009811	0.01012	-0.000305	0.001612	4	4	0.2676	84
																			4mM 60min vs. 50mM+5min	1.956	1.857	0.09911	0.1838	4	4	0.7628	84	4mM 60min vs. 50mM+5min	0.1197	0.1076	0.01214	0.01931	4	4	0.8893	84		4mM 60min vs. 50mM+5min	0.009811	0.0091	0.000711	0.001612	4	4	0.6238	84
																			4mM 60min vs. 50mM+15min	1.956	2.09	-0.1341	0.1838	4	4	1.032	84	4mM 60min vs. 50mM+15min	0.1197	0.1216	-0.001859	0.01931	4	4	0.1362	84		4mM 60min vs. 50mM+15min	0.009811	0.01058	-0.0007695	0.001612	4	4	0.6751	84
																			4mM 60min vs. 50mM+30min	1.956	2.029	-0.07254	0.1838	4	4	0.5583	84	4mM 60min vs. 50mM+30min	0.1197	0.1207	-0.0009578	0.01931	4	4	0.07016	84		4mM 60min vs. 50mM+30min	0.009811	0.0108	-0.0009893	0.001612	4	4	0.8679	84
																			4mM 60min vs. 50mM+60min	1.956	1.985	-0.02841	0.1838	4	4	0.2186	84	4mM 60min vs. 50mM+60min	0.1197	0.1088	0.01098	0.01931	4	4	0.8044	84		4mM 60min vs. 50mM+60min	0.009811	0.01088	-0.001069	0.001612	4	4	0.9381	84
																			8mM 5min vs. 8mM 15min	2.07	1.885	0.1856	0.1838	4	4	1.428	84	8mM 5min vs. 8mM 15min	0.1071	0.108	-0.0008625	0.01931	4	4	0.06318	84		8mM 5min vs. 8mM 15min	0.0109	0.009866	0.001038	0.001612	4	4	0.9104	84
																			8mM 5min vs. 8mM 30min	2.07	1.916	0.1537	0.1838	4	4	1.183	84	8mM 5min vs. 8mM 30min	0.1071	0.1152	-0.008076	0.01931	4	4	0.5916	84		8mM 5min vs. 8mM 30min	0.0109	0.01054	0.000367	0.001612	4	4	0.322	84
																			8mM 5min vs. 8mM 60min	2.07	1.929	0.1411	0.1838	4	4	1.086	84	8mM 5min vs. 8mM 60min	0.1071	0.1161	-0.008999	0.01931	4	4	0.6593	84		8mM 5min vs. 8mM 60min	0.0109	0.01028	0.0006267	0.001612	4	4	0.5498	84
																			8mM 5min vs. 12.5mM 5min	2.07	1.831	0.2393	0.1838	4	4	1.842	84	8mM 5min vs. 12.5mM 5min	0.1071	0.1087	-0.001552	0.01931	4	4	0.1137	84		8mM 5min vs. 12.5mM 5min	0.0109	0.01047	0.0004375	0.001612	4	4	0.3838	84
																			8mM 5min vs. 12.5mM 15min	2.07	1.929	0.1415	0.1838	4	4	1.089	84	8mM 5min vs. 12.5mM 15min	0.1071	0.1067	0.000467	0.01931	4	4	0.03421	84		8mM 5min vs. 12.5mM 15min	0.0109	0.01025	0.0006565	0.001612	4	4	0.5759	84
																			8mM 5min vs. 12.5mM 30min	2.07	2.044	0.02621	0.1838	4	4	0.2017	84	8mM 5min vs. 12.5mM 30min	0.1071	0.1055	0.001621	0.01931	4	4	0.1188	84		8mM 5min vs. 12.5mM 30min	0.0109	0.01009	0.0008115	0.001612	4	4	0.7119	84
																			8mM 5min vs. 12.5mM 60min	2.07	1.983	0.08718	0.1838	4	4	0.671	84	8mM 5min vs. 12.5mM 60min	0.1071	0.1102	-0.00303	0.01931	4	4	0.222	84		8mM 5min vs. 12.5mM 60min	0.0109	0.0114	-0.0004975	0.001612	4	4	0.4365	84
																			8mM 5min vs. 25mM 5min	2.07	2.002	0.06834	0.1838	4	4	0.526	84	8mM 5min vs. 25mM 5min	0.1071	0.1081	-0.0009523	0.01931	4	4	0.06976	84		8mM 5min vs. 25mM 5min	0.0109	0.01035	0.000553	0.001612	4	4	0.4851	84
																			8mM 5min vs. 25mM 15min	2.07	1.891	0.1792	0.1838	4	4	1.379	84	8mM 5min vs. 25mM 15min	0.1071	0.1073	-0.000184	0.01931	4	4	0.01348	84		8mM 5min vs. 25mM 15min	0.0109	0.009033	0.001871	0.001612	4	4	1.641	84
																			8mM 5min vs. 25mM 30min	2.07	2.02	0.05028	0.1838	4	4	0.3869	84	8mM 5min vs. 25mM 30min	0.1071	0.1074	-0.0002132	0.01931	4	4	0.01562	84		8mM 5min vs. 25mM 30min	0.0109	0.0119	-0.0009955	0.001612	4	4	0.8734	84
																			8mM 5min vs. 25mM 60min	2.07	2.014	0.05569	0.1838	4	4	0.4286	84	8mM 5min vs. 25mM 60min	0.1071	0.1205	-0.01337	0.01931	4	4	0.9794	84		8mM 5min vs. 25mM 60min	0.0109	0.01012	0.0007877	0.001612	4	4	0.6911	84
																			8mM 5min vs. 50mM+5min	2.07	1.857	0.213	0.1838	4	4	1.639	84	8mM 5min vs. 50mM+5min	0.1071	0.1076	-0.0004565	0.01931	4	4	0.03344	84		8mM 5min vs. 50mM+5min	0.0109	0.0091	0.001804	0.001612	4	4	1.582	84
																			8mM 5min vs. 50mM+15min	2.07	2.09	-0.02025	0.1838	4	4	0.1558	84	8mM 5min vs. 50mM+15min	0.1071	0.1216	-0.01446	0.01931	4	4	1.059	84		8mM 5min vs. 50mM+15min	0.0109	0.01058	0.0003232	0.001612	4	4	0.2836	84
																			8mM 5min vs. 50mM+30min	2.07	2.029	0.0413	0.1838	4	4	0.3179	84	8mM 5min vs. 50mM+30min	0.1071	0.1207	-0.01355	0.01931	4	4	0.9929	84		8mM 5min vs. 50mM+30min	0.0109	0.0108	0.0001035	0.001612	4	4	0.0908	84
																			8mM 5min vs. 50mM+60min	2.07	1.985	0.08544	0.1838	4	4	0.6576	84	8mM 5min vs. 50mM+60min	0.1071	0.1088	-0.001616	0.01931	4	4	0.1183	84		8mM 5min vs. 50mM+60min	0.0109	0.01088	2.35e-05	0.001612	4	4	0.02062	84
																			8mM 15min vs. 8mM 30min	1.885	1.916	-0.0319	0.1838	4	4	0.2455	84	8mM 15min vs. 8mM 30min	0.108	0.1152	-0.007213	0.01931	4	4	0.5284	84		8mM 15min vs. 8mM 30min	0.009866	0.01054	-0.0006707	0.001612	4	4	0.5884	84
																			8mM 15min vs. 8mM 60min	1.885	1.929	-0.04446	0.1838	4	4	0.3422	84	8mM 15min vs. 8mM 60min	0.108	0.1161	-0.008137	0.01931	4	4	0.5961	84		8mM 15min vs. 8mM 60min	0.009866	0.01028	-0.000411	0.001612	4	4	0.3606	84
																			8mM 15min vs. 12.5mM 5min	1.885	1.831	0.05376	0.1838	4	4	0.4137	84	8mM 15min vs. 12.5mM 5min	0.108	0.1087	-0.000689	0.01931	4	4	0.05047	84		8mM 15min vs. 12.5mM 5min	0.009866	0.01047	-0.0006003	0.001612	4	4	0.5266	84
																			8mM 15min vs. 12.5mM 15min	1.885	1.929	-0.04408	0.1838	4	4	0.3392	84	8mM 15min vs. 12.5mM 15min	0.108	0.1067	0.00133	0.01931	4	4	0.09739	84		8mM 15min vs. 12.5mM 15min	0.009866	0.01025	-0.0003813	0.001612	4	4	0.3345	84
																			8mM 15min vs. 12.5mM 30min	1.885	2.044	-0.1594	0.1838	4	4	1.227	84	8mM 15min vs. 12.5mM 30min	0.108	0.1055	0.002484	0.01931	4	4	0.182	84		8mM 15min vs. 12.5mM 30min	0.009866	0.01009	-0.0002263	0.001612	4	4	0.1985	84
																			8mM 15min vs. 12.5mM 60min	1.885	1.983	-0.09841	0.1838	4	4	0.7574	84	8mM 15min vs. 12.5mM 60min	0.108	0.1102	-0.002168	0.01931	4	4	0.1588	84		8mM 15min vs. 12.5mM 60min	0.009866	0.0114	-0.001535	0.001612	4	4	1.347	84
																			8mM 15min vs. 25mM 5min	1.885	2.002	-0.1173	0.1838	4	4	0.9024	84	8mM 15min vs. 25mM 5min	0.108	0.1081	-8.975e-05	0.01931	4	4	0.006575	84		8mM 15min vs. 25mM 5min	0.009866	0.01035	-0.0004847	0.001612	4	4	0.4253	84
																			8mM 15min vs. 25mM 15min	1.885	1.891	-0.006417	0.1838	4	4	0.04939	84	8mM 15min vs. 25mM 15min	0.108	0.1073	0.0006785	0.01931	4	4	0.0497	84		8mM 15min vs. 25mM 15min	0.009866	0.009033	0.000833	0.001612	4	4	0.7308	84
																			8mM 15min vs. 25mM 30min	1.885	2.02	-0.1353	0.1838	4	4	1.041	84	8mM 15min vs. 25mM 30min	0.108	0.1074	0.0006493	0.01931	4	4	0.04756	84		8mM 15min vs. 25mM 30min	0.009866	0.0119	-0.002033	0.001612	4	4	1.784	84
																			8mM 15min vs. 25mM 60min	1.885	2.014	-0.1299	0.1838	4	4	0.9997	84	8mM 15min vs. 25mM 60min	0.108	0.1205	-0.01251	0.01931	4	4	0.9162	84		8mM 15min vs. 25mM 60min	0.009866	0.01012	-0.00025	0.001612	4	4	0.2193	84
																			8mM 15min vs. 50mM+5min	1.885	1.857	0.02736	0.1838	4	4	0.2106	84	8mM 15min vs. 50mM+5min	0.108	0.1076	0.000406	0.01931	4	4	0.02974	84		8mM 15min vs. 50mM+5min	0.009866	0.0091	0.000766	0.001612	4	4	0.672	84
																			8mM 15min vs. 50mM+15min	1.885	2.09	-0.2058	0.1838	4	4	1.584	84	8mM 15min vs. 50mM+15min	0.108	0.1216	-0.01359	0.01931	4	4	0.9958	84		8mM 15min vs. 50mM+15min	0.009866	0.01058	-0.0007145	0.001612	4	4	0.6268	84
																			8mM 15min vs. 50mM+30min	1.885	2.029	-0.1443	0.1838	4	4	1.111	84	8mM 15min vs. 50mM+30min	0.108	0.1207	-0.01269	0.01931	4	4	0.9297	84		8mM 15min vs. 50mM+30min	0.009866	0.0108	-0.0009342	0.001612	4	4	0.8196	84
																			8mM 15min vs. 50mM+60min	1.885	1.985	-0.1002	0.1838	4	4	0.7708	84	8mM 15min vs. 50mM+60min	0.108	0.1088	-0.000753	0.01931	4	4	0.05516	84		8mM 15min vs. 50mM+60min	0.009866	0.01088	-0.001014	0.001612	4	4	0.8898	84
																			8mM 30min vs. 8mM 60min	1.916	1.929	-0.01256	0.1838	4	4	0.09666	84	8mM 30min vs. 8mM 60min	0.1152	0.1161	-0.0009233	0.01931	4	4	0.06763	84		8mM 30min vs. 8mM 60min	0.01054	0.01028	0.0002598	0.001612	4	4	0.2279	84
																			8mM 30min vs. 12.5mM 5min	1.916	1.831	0.08566	0.1838	4	4	0.6592	84	8mM 30min vs. 12.5mM 5min	0.1152	0.1087	0.006525	0.01931	4	4	0.478	84		8mM 30min vs. 12.5mM 5min	0.01054	0.01047	7.05e-05	0.001612	4	4	0.06185	84
																			8mM 30min vs. 12.5mM 15min	1.916	1.929	-0.01218	0.1838	4	4	0.09375	84	8mM 30min vs. 12.5mM 15min	0.1152	0.1067	0.008543	0.01931	4	4	0.6258	84		8mM 30min vs. 12.5mM 15min	0.01054	0.01025	0.0002895	0.001612	4	4	0.254	84
																			8mM 30min vs. 12.5mM 30min	1.916	2.044	-0.1275	0.1838	4	4	0.9812	84	8mM 30min vs. 12.5mM 30min	0.1152	0.1055	0.009697	0.01931	4	4	0.7104	84		8mM 30min vs. 12.5mM 30min	0.01054	0.01009	0.0004445	0.001612	4	4	0.39	84
																			8mM 30min vs. 12.5mM 60min	1.916	1.983	-0.06652	0.1838	4	4	0.5119	84	8mM 30min vs. 12.5mM 60min	0.1152	0.1102	0.005046	0.01931	4	4	0.3696	84		8mM 30min vs. 12.5mM 60min	0.01054	0.0114	-0.0008645	0.001612	4	4	0.7584	84
																			8mM 30min vs. 25mM 5min	1.916	2.002	-0.08535	0.1838	4	4	0.6569	84	8mM 30min vs. 25mM 5min	0.1152	0.1081	0.007124	0.01931	4	4	0.5219	84		8mM 30min vs. 25mM 5min	0.01054	0.01035	0.000186	0.001612	4	4	0.1632	84
																			8mM 30min vs. 25mM 15min	1.916	1.891	0.02548	0.1838	4	4	0.1961	84	8mM 30min vs. 25mM 15min	0.1152	0.1073	0.007892	0.01931	4	4	0.5781	84		8mM 30min vs. 25mM 15min	0.01054	0.009033	0.001504	0.001612	4	4	1.319	84
																			8mM 30min vs. 25mM 30min	1.916	2.02	-0.1034	0.1838	4	4	0.7959	84	8mM 30min vs. 25mM 30min	0.1152	0.1074	0.007863	0.01931	4	4	0.576	84		8mM 30min vs. 25mM 30min	0.01054	0.0119	-0.001363	0.001612	4	4	1.195	84
																			8mM 30min vs. 25mM 60min	1.916	2.014	-0.098	0.1838	4	4	0.7542	84	8mM 30min vs. 25mM 60min	0.1152	0.1205	-0.005293	0.01931	4	4	0.3877	84		8mM 30min vs. 25mM 60min	0.01054	0.01012	0.0004207	0.001612	4	4	0.3691	84
																			8mM 30min vs. 50mM+5min	1.916	1.857	0.05926	0.1838	4	4	0.4561	84	8mM 30min vs. 50mM+5min	0.1152	0.1076	0.00762	0.01931	4	4	0.5582	84		8mM 30min vs. 50mM+5min	0.01054	0.0091	0.001437	0.001612	4	4	1.26	84
																			8mM 30min vs. 50mM+15min	1.916	2.09	-0.1739	0.1838	4	4	1.339	84	8mM 30min vs. 50mM+15min	0.1152	0.1216	-0.00638	0.01931	4	4	0.4673	84		8mM 30min vs. 50mM+15min	0.01054	0.01058	-4.375e-05	0.001612	4	4	0.03838	84
																			8mM 30min vs. 50mM+30min	1.916	2.029	-0.1124	0.1838	4	4	0.865	84	8mM 30min vs. 50mM+30min	0.1152	0.1207	-0.005478	0.01931	4	4	0.4013	84		8mM 30min vs. 50mM+30min	0.01054	0.0108	-0.0002635	0.001612	4	4	0.2312	84
																			8mM 30min vs. 50mM+60min	1.916	1.985	-0.06826	0.1838	4	4	0.5253	84	8mM 30min vs. 50mM+60min	0.1152	0.1088	0.00646	0.01931	4	4	0.4733	84		8mM 30min vs. 50mM+60min	0.01054	0.01088	-0.0003435	0.001612	4	4	0.3014	84
																			8mM 60min vs. 12.5mM 5min	1.929	1.831	0.09821	0.1838	4	4	0.7559	84	8mM 60min vs. 12.5mM 5min	0.1161	0.1087	0.007448	0.01931	4	4	0.5456	84		8mM 60min vs. 12.5mM 5min	0.01028	0.01047	-0.0001893	0.001612	4	4	0.166	84
																			8mM 60min vs. 12.5mM 15min	1.929	1.929	0.0003775	0.1838	4	4	0.002905	84	8mM 60min vs. 12.5mM 15min	0.1161	0.1067	0.009466	0.01931	4	4	0.6935	84		8mM 60min vs. 12.5mM 15min	0.01028	0.01025	2.975e-05	0.001612	4	4	0.0261	84
																			8mM 60min vs. 12.5mM 30min	1.929	2.044	-0.1149	0.1838	4	4	0.8845	84	8mM 60min vs. 12.5mM 30min	0.1161	0.1055	0.01062	0.01931	4	4	0.778	84		8mM 60min vs. 12.5mM 30min	0.01028	0.01009	0.0001847	0.001612	4	4	0.1621	84
																			8mM 60min vs. 12.5mM 60min	1.929	1.983	-0.05396	0.1838	4	4	0.4153	84	8mM 60min vs. 12.5mM 60min	0.1161	0.1102	0.005969	0.01931	4	4	0.4373	84		8mM 60min vs. 12.5mM 60min	0.01028	0.0114	-0.001124	0.001612	4	4	0.9863	84
																			8mM 60min vs. 25mM 5min	1.929	2.002	-0.07279	0.1838	4	4	0.5603	84	8mM 60min vs. 25mM 5min	0.1161	0.1081	0.008047	0.01931	4	4	0.5895	84		8mM 60min vs. 25mM 5min	0.01028	0.01035	-7.375e-05	0.001612	4	4	0.0647	84
																			8mM 60min vs. 25mM 15min	1.929	1.891	0.03804	0.1838	4	4	0.2928	84	8mM 60min vs. 25mM 15min	0.1161	0.1073	0.008815	0.01931	4	4	0.6458	84		8mM 60min vs. 25mM 15min	0.01028	0.009033	0.001244	0.001612	4	4	1.091	84
																			8mM 60min vs. 25mM 30min	1.929	2.02	-0.09086	0.1838	4	4	0.6993	84	8mM 60min vs. 25mM 30min	0.1161	0.1074	0.008786	0.01931	4	4	0.6436	84		8mM 60min vs. 25mM 30min	0.01028	0.0119	-0.001622	0.001612	4	4	1.423	84
																			8mM 60min vs. 25mM 60min	1.929	2.014	-0.08544	0.1838	4	4	0.6576	84	8mM 60min vs. 25mM 60min	0.1161	0.1205	-0.00437	0.01931	4	4	0.3201	84		8mM 60min vs. 25mM 60min	0.01028	0.01012	0.000161	0.001612	4	4	0.1412	84
																			8mM 60min vs. 50mM+5min	1.929	1.857	0.07182	0.1838	4	4	0.5527	84	8mM 60min vs. 50mM+5min	0.1161	0.1076	0.008543	0.01931	4	4	0.6258	84		8mM 60min vs. 50mM+5min	0.01028	0.0091	0.001177	0.001612	4	4	1.033	84
																			8mM 60min vs. 50mM+15min	1.929	2.09	-0.1614	0.1838	4	4	1.242	84	8mM 60min vs. 50mM+15min	0.1161	0.1216	-0.005456	0.01931	4	4	0.3997	84		8mM 60min vs. 50mM+15min	0.01028	0.01058	-0.0003035	0.001612	4	4	0.2663	84
																			8mM 60min vs. 50mM+30min	1.929	2.029	-0.09983	0.1838	4	4	0.7684	84	8mM 60min vs. 50mM+30min	0.1161	0.1207	-0.004555	0.01931	4	4	0.3337	84		8mM 60min vs. 50mM+30min	0.01028	0.0108	-0.0005232	0.001612	4	4	0.459	84
																			8mM 60min vs. 50mM+60min	1.929	1.985	-0.0557	0.1838	4	4	0.4287	84	8mM 60min vs. 50mM+60min	0.1161	0.1088	0.007384	0.01931	4	4	0.5409	84		8mM 60min vs. 50mM+60min	0.01028	0.01088	-0.0006032	0.001612	4	4	0.5292	84
																			12.5mM 5min vs. 12.5mM 15min	1.831	1.929	-0.09784	0.1838	4	4	0.753	84	12.5mM 5min vs. 12.5mM 15min	0.1087	0.1067	0.002018	0.01931	4	4	0.1479	84		12.5mM 5min vs. 12.5mM 15min	0.01047	0.01025	0.000219	0.001612	4	4	0.1921	84
																			12.5mM 5min vs. 12.5mM 30min	1.831	2.044	-0.2131	0.1838	4	4	1.64	84	12.5mM 5min vs. 12.5mM 30min	0.1087	0.1055	0.003173	0.01931	4	4	0.2324	84		12.5mM 5min vs. 12.5mM 30min	0.01047	0.01009	0.000374	0.001612	4	4	0.3281	84
																			12.5mM 5min vs. 12.5mM 60min	1.831	1.983	-0.1522	0.1838	4	4	1.171	84	12.5mM 5min vs. 12.5mM 60min	0.1087	0.1102	-0.001479	0.01931	4	4	0.1083	84		12.5mM 5min vs. 12.5mM 60min	0.01047	0.0114	-0.000935	0.001612	4	4	0.8203	84
																			12.5mM 5min vs. 25mM 5min	1.831	2.002	-0.171	0.1838	4	4	1.316	84	12.5mM 5min vs. 25mM 5min	0.1087	0.1081	0.0005992	0.01931	4	4	0.0439	84		12.5mM 5min vs. 25mM 5min	0.01047	0.01035	0.0001155	0.001612	4	4	0.1013	84
																			12.5mM 5min vs. 25mM 15min	1.831	1.891	-0.06018	0.1838	4	4	0.4631	84	12.5mM 5min vs. 25mM 15min	0.1087	0.1073	0.001367	0.01931	4	4	0.1002	84		12.5mM 5min vs. 25mM 15min	0.01047	0.009033	0.001433	0.001612	4	4	1.257	84
																			12.5mM 5min vs. 25mM 30min	1.831	2.02	-0.1891	0.1838	4	4	1.455	84	12.5mM 5min vs. 25mM 30min	0.1087	0.1074	0.001338	0.01931	4	4	0.09804	84		12.5mM 5min vs. 25mM 30min	0.01047	0.0119	-0.001433	0.001612	4	4	1.257	84
																			12.5mM 5min vs. 25mM 60min	1.831	2.014	-0.1837	0.1838	4	4	1.413	84	12.5mM 5min vs. 25mM 60min	0.1087	0.1205	-0.01182	0.01931	4	4	0.8657	84		12.5mM 5min vs. 25mM 60min	0.01047	0.01012	0.0003503	0.001612	4	4	0.3073	84
																			12.5mM 5min vs. 50mM+5min	1.831	1.857	-0.0264	0.1838	4	4	0.2032	84	12.5mM 5min vs. 50mM+5min	0.1087	0.1076	0.001095	0.01931	4	4	0.08022	84		12.5mM 5min vs. 50mM+5min	0.01047	0.0091	0.001366	0.001612	4	4	1.199	84
																			12.5mM 5min vs. 50mM+15min	1.831	2.09	-0.2596	0.1838	4	4	1.998	84	12.5mM 5min vs. 50mM+15min	0.1087	0.1216	-0.0129	0.01931	4	4	0.9453	84		12.5mM 5min vs. 50mM+15min	0.01047	0.01058	-0.0001143	0.001612	4	4	0.1002	84
																			12.5mM 5min vs. 50mM+30min	1.831	2.029	-0.198	0.1838	4	4	1.524	84	12.5mM 5min vs. 50mM+30min	0.1087	0.1207	-0.012	0.01931	4	4	0.8793	84		12.5mM 5min vs. 50mM+30min	0.01047	0.0108	-0.000334	0.001612	4	4	0.293	84
																			12.5mM 5min vs. 50mM+60min	1.831	1.985	-0.1539	0.1838	4	4	1.185	84	12.5mM 5min vs. 50mM+60min	0.1087	0.1088	-6.4e-05	0.01931	4	4	0.004688	84		12.5mM 5min vs. 50mM+60min	0.01047	0.01088	-0.000414	0.001612	4	4	0.3632	84
																			12.5mM 15min vs. 12.5mM 30min	1.929	2.044	-0.1153	0.1838	4	4	0.8874	84	12.5mM 15min vs. 12.5mM 30min	0.1067	0.1055	0.001154	0.01931	4	4	0.08456	84		12.5mM 15min vs. 12.5mM 30min	0.01025	0.01009	0.000155	0.001612	4	4	0.136	84
																			12.5mM 15min vs. 12.5mM 60min	1.929	1.983	-0.05433	0.1838	4	4	0.4182	84	12.5mM 15min vs. 12.5mM 60min	0.1067	0.1102	-0.003497	0.01931	4	4	0.2562	84		12.5mM 15min vs. 12.5mM 60min	0.01025	0.0114	-0.001154	0.001612	4	4	1.012	84
																			12.5mM 15min vs. 25mM 5min	1.929	2.002	-0.07317	0.1838	4	4	0.5632	84	12.5mM 15min vs. 25mM 5min	0.1067	0.1081	-0.001419	0.01931	4	4	0.104	84		12.5mM 15min vs. 25mM 5min	0.01025	0.01035	-0.0001035	0.001612	4	4	0.0908	84
																			12.5mM 15min vs. 25mM 15min	1.929	1.891	0.03766	0.1838	4	4	0.2899	84	12.5mM 15min vs. 25mM 15min	0.1067	0.1073	-0.000651	0.01931	4	4	0.04769	84		12.5mM 15min vs. 25mM 15min	0.01025	0.009033	0.001214	0.001612	4	4	1.065	84
																			12.5mM 15min vs. 25mM 30min	1.929	2.02	-0.09124	0.1838	4	4	0.7022	84	12.5mM 15min vs. 25mM 30min	0.1067	0.1074	-0.0006802	0.01931	4	4	0.04983	84		12.5mM 15min vs. 25mM 30min	0.01025	0.0119	-0.001652	0.001612	4	4	1.449	84
																			12.5mM 15min vs. 25mM 60min	1.929	2.014	-0.08582	0.1838	4	4	0.6605	84	12.5mM 15min vs. 25mM 60min	0.1067	0.1205	-0.01384	0.01931	4	4	1.014	84		12.5mM 15min vs. 25mM 60min	0.01025	0.01012	0.0001312	0.001612	4	4	0.1151	84
																			12.5mM 15min vs. 50mM+5min	1.929	1.857	0.07144	0.1838	4	4	0.5498	84	12.5mM 15min vs. 50mM+5min	0.1067	0.1076	-0.0009235	0.01931	4	4	0.06765	84		12.5mM 15min vs. 50mM+5min	0.01025	0.0091	0.001147	0.001612	4	4	1.006	84
																			12.5mM 15min vs. 50mM+15min	1.929	2.09	-0.1618	0.1838	4	4	1.245	84	12.5mM 15min vs. 50mM+15min	0.1067	0.1216	-0.01492	0.01931	4	4	1.093	84		12.5mM 15min vs. 50mM+15min	0.01025	0.01058	-0.0003333	0.001612	4	4	0.2924	84
																			12.5mM 15min vs. 50mM+30min	1.929	2.029	-0.1002	0.1838	4	4	0.7713	84	12.5mM 15min vs. 50mM+30min	0.1067	0.1207	-0.01402	0.01931	4	4	1.027	84		12.5mM 15min vs. 50mM+30min	0.01025	0.0108	-0.000553	0.001612	4	4	0.4851	84
																			12.5mM 15min vs. 50mM+60min	1.929	1.985	-0.05608	0.1838	4	4	0.4316	84	12.5mM 15min vs. 50mM+60min	0.1067	0.1088	-0.002083	0.01931	4	4	0.1526	84		12.5mM 15min vs. 50mM+60min	0.01025	0.01088	-0.000633	0.001612	4	4	0.5553	84
																			12.5mM 30min vs. 12.5mM 60min	2.044	1.983	0.06097	0.1838	4	4	0.4692	84	12.5mM 30min vs. 12.5mM 60min	0.1055	0.1102	-0.004651	0.01931	4	4	0.3408	84		12.5mM 30min vs. 12.5mM 60min	0.01009	0.0114	-0.001309	0.001612	4	4	1.148	84
																			12.5mM 30min vs. 25mM 5min	2.044	2.002	0.04213	0.1838	4	4	0.3242	84	12.5mM 30min vs. 25mM 5min	0.1055	0.1081	-0.002573	0.01931	4	4	0.1885	84		12.5mM 30min vs. 25mM 5min	0.01009	0.01035	-0.0002585	0.001612	4	4	0.2268	84
																			12.5mM 30min vs. 25mM 15min	2.044	1.891	0.153	0.1838	4	4	1.177	84	12.5mM 30min vs. 25mM 15min	0.1055	0.1073	-0.001805	0.01931	4	4	0.1322	84		12.5mM 30min vs. 25mM 15min	0.01009	0.009033	0.001059	0.001612	4	4	0.9293	84
																			12.5mM 30min vs. 25mM 30min	2.044	2.02	0.02407	0.1838	4	4	0.1852	84	12.5mM 30min vs. 25mM 30min	0.1055	0.1074	-0.001834	0.01931	4	4	0.1344	84		12.5mM 30min vs. 25mM 30min	0.01009	0.0119	-0.001807	0.001612	4	4	1.585	84
																			12.5mM 30min vs. 25mM 60min	2.044	2.014	0.02948	0.1838	4	4	0.2269	84	12.5mM 30min vs. 25mM 60min	0.1055	0.1205	-0.01499	0.01931	4	4	1.098	84		12.5mM 30min vs. 25mM 60min	0.01009	0.01012	-2.375e-05	0.001612	4	4	0.02084	84
																			12.5mM 30min vs. 50mM+5min	2.044	1.857	0.1867	0.1838	4	4	1.437	84	12.5mM 30min vs. 50mM+5min	0.1055	0.1076	-0.002078	0.01931	4	4	0.1522	84		12.5mM 30min vs. 50mM+5min	0.01009	0.0091	0.0009923	0.001612	4	4	0.8705	84
																			12.5mM 30min vs. 50mM+15min	2.044	2.09	-0.04646	0.1838	4	4	0.3576	84	12.5mM 30min vs. 50mM+15min	0.1055	0.1216	-0.01608	0.01931	4	4	1.178	84		12.5mM 30min vs. 50mM+15min	0.01009	0.01058	-0.0004882	0.001612	4	4	0.4283	84
																			12.5mM 30min vs. 50mM+30min	2.044	2.029	0.01509	0.1838	4	4	0.1161	84	12.5mM 30min vs. 50mM+30min	0.1055	0.1207	-0.01518	0.01931	4	4	1.112	84		12.5mM 30min vs. 50mM+30min	0.01009	0.0108	-0.000708	0.001612	4	4	0.6211	84
																			12.5mM 30min vs. 50mM+60min	2.044	1.985	0.05923	0.1838	4	4	0.4558	84	12.5mM 30min vs. 50mM+60min	0.1055	0.1088	-0.003237	0.01931	4	4	0.2371	84		12.5mM 30min vs. 50mM+60min	0.01009	0.01088	-0.000788	0.001612	4	4	0.6913	84
																			12.5mM 60min vs. 25mM 5min	1.983	2.002	-0.01884	0.1838	4	4	0.145	84	12.5mM 60min vs. 25mM 5min	0.1102	0.1081	0.002078	0.01931	4	4	0.1522	84		12.5mM 60min vs. 25mM 5min	0.0114	0.01035	0.001051	0.001612	4	4	0.9216	84
																			12.5mM 60min vs. 25mM 15min	1.983	1.891	0.092	0.1838	4	4	0.708	84	12.5mM 60min vs. 25mM 15min	0.1102	0.1073	0.002846	0.01931	4	4	0.2085	84		12.5mM 60min vs. 25mM 15min	0.0114	0.009033	0.002368	0.001612	4	4	2.078	84
																			12.5mM 60min vs. 25mM 30min	1.983	2.02	-0.0369	0.1838	4	4	0.284	84	12.5mM 60min vs. 25mM 30min	0.1102	0.1074	0.002817	0.01931	4	4	0.2064	84		12.5mM 60min vs. 25mM 30min	0.0114	0.0119	-0.000498	0.001612	4	4	0.4369	84
																			12.5mM 60min vs. 25mM 60min	1.983	2.014	-0.03148	0.1838	4	4	0.2423	84	12.5mM 60min vs. 25mM 60min	0.1102	0.1205	-0.01034	0.01931	4	4	0.7574	84		12.5mM 60min vs. 25mM 60min	0.0114	0.01012	0.001285	0.001612	4	4	1.128	84
																			12.5mM 60min vs. 50mM+5min	1.983	1.857	0.1258	0.1838	4	4	0.968	84	12.5mM 60min vs. 50mM+5min	0.1102	0.1076	0.002574	0.01931	4	4	0.1885	84		12.5mM 60min vs. 50mM+5min	0.0114	0.0091	0.002301	0.001612	4	4	2.019	84
																			12.5mM 60min vs. 50mM+15min	1.983	2.09	-0.1074	0.1838	4	4	0.8268	84	12.5mM 60min vs. 50mM+15min	0.1102	0.1216	-0.01143	0.01931	4	4	0.837	84		12.5mM 60min vs. 50mM+15min	0.0114	0.01058	0.0008208	0.001612	4	4	0.72	84
																			12.5mM 60min vs. 50mM+30min	1.983	2.029	-0.04588	0.1838	4	4	0.3531	84	12.5mM 60min vs. 50mM+30min	0.1102	0.1207	-0.01052	0.01931	4	4	0.7709	84		12.5mM 60min vs. 50mM+30min	0.0114	0.0108	0.000601	0.001612	4	4	0.5273	84
																			12.5mM 60min vs. 50mM+60min	1.983	1.985	-0.001741	0.1838	4	4	0.0134	84	12.5mM 60min vs. 50mM+60min	0.1102	0.1088	0.001415	0.01931	4	4	0.1036	84		12.5mM 60min vs. 50mM+60min	0.0114	0.01088	0.000521	0.001612	4	4	0.4571	84
																			25mM 5min vs. 25mM 15min	2.002	1.891	0.1108	0.1838	4	4	0.853	84	25mM 5min vs. 25mM 15min	0.1081	0.1073	0.0007682	0.01931	4	4	0.05628	84		25mM 5min vs. 25mM 15min	0.01035	0.009033	0.001318	0.001612	4	4	1.156	84
																			25mM 5min vs. 25mM 30min	2.002	2.02	-0.01806	0.1838	4	4	0.139	84	25mM 5min vs. 25mM 30min	0.1081	0.1074	0.000739	0.01931	4	4	0.05414	84		25mM 5min vs. 25mM 30min	0.01035	0.0119	-0.001549	0.001612	4	4	1.358	84
																			25mM 5min vs. 25mM 60min	2.002	2.014	-0.01265	0.1838	4	4	0.09732	84	25mM 5min vs. 25mM 60min	0.1081	0.1205	-0.01242	0.01931	4	4	0.9096	84		25mM 5min vs. 25mM 60min	0.01035	0.01012	0.0002347	0.001612	4	4	0.2059	84
																			25mM 5min vs. 50mM+5min	2.002	1.857	0.1446	0.1838	4	4	1.113	84	25mM 5min vs. 50mM+5min	0.1081	0.1076	0.0004958	0.01931	4	4	0.03632	84		25mM 5min vs. 50mM+5min	0.01035	0.0091	0.001251	0.001612	4	4	1.097	84
																			25mM 5min vs. 50mM+15min	2.002	2.09	-0.08859	0.1838	4	4	0.6818	84	25mM 5min vs. 50mM+15min	0.1081	0.1216	-0.0135	0.01931	4	4	0.9892	84		25mM 5min vs. 50mM+15min	0.01035	0.01058	-0.0002298	0.001612	4	4	0.2016	84
																			25mM 5min vs. 50mM+30min	2.002	2.029	-0.02704	0.1838	4	4	0.2081	84	25mM 5min vs. 50mM+30min	0.1081	0.1207	-0.0126	0.01931	4	4	0.9232	84		25mM 5min vs. 50mM+30min	0.01035	0.0108	-0.0004495	0.001612	4	4	0.3943	84
																			25mM 5min vs. 50mM+60min	2.002	1.985	0.0171	0.1838	4	4	0.1316	84	25mM 5min vs. 50mM+60min	0.1081	0.1088	-0.0006633	0.01931	4	4	0.04859	84		25mM 5min vs. 50mM+60min	0.01035	0.01088	-0.0005295	0.001612	4	4	0.4645	84
																			25mM 15min vs. 25mM 30min	1.891	2.02	-0.1289	0.1838	4	4	0.9921	84	25mM 15min vs. 25mM 30min	0.1073	0.1074	-2.925e-05	0.01931	4	4	0.002143	84		25mM 15min vs. 25mM 30min	0.009033	0.0119	-0.002866	0.001612	4	4	2.515	84
																			25mM 15min vs. 25mM 60min	1.891	2.014	-0.1235	0.1838	4	4	0.9503	84	25mM 15min vs. 25mM 60min	0.1073	0.1205	-0.01319	0.01931	4	4	0.9659	84		25mM 15min vs. 25mM 60min	0.009033	0.01012	-0.001083	0.001612	4	4	0.9501	84
																			25mM 15min vs. 50mM+5min	1.891	1.857	0.03378	0.1838	4	4	0.26	84	25mM 15min vs. 50mM+5min	0.1073	0.1076	-0.0002725	0.01931	4	4	0.01996	84		25mM 15min vs. 50mM+5min	0.009033	0.0091	-6.7e-05	0.001612	4	4	0.05878	84
																			25mM 15min vs. 50mM+15min	1.891	2.09	-0.1994	0.1838	4	4	1.535	84	25mM 15min vs. 50mM+15min	0.1073	0.1216	-0.01427	0.01931	4	4	1.045	84		25mM 15min vs. 50mM+15min	0.009033	0.01058	-0.001548	0.001612	4	4	1.358	84
																			25mM 15min vs. 50mM+30min	1.891	2.029	-0.1379	0.1838	4	4	1.061	84	25mM 15min vs. 50mM+30min	0.1073	0.1207	-0.01337	0.01931	4	4	0.9795	84		25mM 15min vs. 50mM+30min	0.009033	0.0108	-0.001767	0.001612	4	4	1.55	84
																			25mM 15min vs. 50mM+60min	1.891	1.985	-0.09374	0.1838	4	4	0.7214	84	25mM 15min vs. 50mM+60min	0.1073	0.1088	-0.001432	0.01931	4	4	0.1049	84		25mM 15min vs. 50mM+60min	0.009033	0.01088	-0.001847	0.001612	4	4	1.621	84
																			25mM 30min vs. 25mM 60min	2.02	2.014	0.005419	0.1838	4	4	0.04171	84	25mM 30min vs. 25mM 60min	0.1074	0.1205	-0.01316	0.01931	4	4	0.9637	84		25mM 30min vs. 25mM 60min	0.0119	0.01012	0.001783	0.001612	4	4	1.564	84
																			25mM 30min vs. 50mM+5min	2.02	1.857	0.1627	0.1838	4	4	1.252	84	25mM 30min vs. 50mM+5min	0.1074	0.1076	-0.0002433	0.01931	4	4	0.01782	84		25mM 30min vs. 50mM+5min	0.0119	0.0091	0.002799	0.001612	4	4	2.456	84
																			25mM 30min vs. 50mM+15min	2.02	2.09	-0.07052	0.1838	4	4	0.5428	84	25mM 30min vs. 50mM+15min	0.1074	0.1216	-0.01424	0.01931	4	4	1.043	84		25mM 30min vs. 50mM+15min	0.0119	0.01058	0.001319	0.001612	4	4	1.157	84
																			25mM 30min vs. 50mM+30min	2.02	2.029	-0.008975	0.1838	4	4	0.06908	84	25mM 30min vs. 50mM+30min	0.1074	0.1207	-0.01334	0.01931	4	4	0.9773	84		25mM 30min vs. 50mM+30min	0.0119	0.0108	0.001099	0.001612	4	4	0.9642	84
																			25mM 30min vs. 50mM+60min	2.02	1.985	0.03516	0.1838	4	4	0.2706	84	25mM 30min vs. 50mM+60min	0.1074	0.1088	-0.001402	0.01931	4	4	0.1027	84		25mM 30min vs. 50mM+60min	0.0119	0.01088	0.001019	0.001612	4	4	0.894	84
																			25mM 60min vs. 50mM+5min	2.014	1.857	0.1573	0.1838	4	4	1.21	84	25mM 60min vs. 50mM+5min	0.1205	0.1076	0.01291	0.01931	4	4	0.9459	84		25mM 60min vs. 50mM+5min	0.01012	0.0091	0.001016	0.001612	4	4	0.8913	84
																			25mM 60min vs. 50mM+15min	2.014	2.09	-0.07594	0.1838	4	4	0.5845	84	25mM 60min vs. 50mM+15min	0.1205	0.1216	-0.001086	0.01931	4	4	0.07959	84		25mM 60min vs. 50mM+15min	0.01012	0.01058	-0.0004645	0.001612	4	4	0.4075	84
																			25mM 60min vs. 50mM+30min	2.014	2.029	-0.01439	0.1838	4	4	0.1108	84	25mM 60min vs. 50mM+30min	0.1205	0.1207	-0.0001852	0.01931	4	4	0.01357	84		25mM 60min vs. 50mM+30min	0.01012	0.0108	-0.0006842	0.001612	4	4	0.6003	84
																			25mM 60min vs. 50mM+60min	2.014	1.985	0.02974	0.1838	4	4	0.2289	84	25mM 60min vs. 50mM+60min	0.1205	0.1088	0.01175	0.01931	4	4	0.861	84		25mM 60min vs. 50mM+60min	0.01012	0.01088	-0.0007642	0.001612	4	4	0.6705	84
																			50mM+5min vs. 50mM+15min	1.857	2.09	-0.2332	0.1838	4	4	1.795	84	50mM+5min vs. 50mM+15min	0.1076	0.1216	-0.014	0.01931	4	4	1.026	84		50mM+5min vs. 50mM+15min	0.0091	0.01058	-0.001481	0.001612	4	4	1.299	84
																			50mM+5min vs. 50mM+30min	1.857	2.029	-0.1717	0.1838	4	4	1.321	84	50mM+5min vs. 50mM+30min	0.1076	0.1207	-0.0131	0.01931	4	4	0.9595	84		50mM+5min vs. 50mM+30min	0.0091	0.0108	-0.0017	0.001612	4	4	1.492	84
																			50mM+5min vs. 50mM+60min	1.857	1.985	-0.1275	0.1838	4	4	0.9814	84	50mM+5min vs. 50mM+60min	0.1076	0.1088	-0.001159	0.01931	4	4	0.0849	84		50mM+5min vs. 50mM+60min	0.0091	0.01088	-0.00178	0.001612	4	4	1.562	84
																			50mM+15min vs. 50mM+30min	2.09	2.029	0.06155	0.1838	4	4	0.4737	84	50mM+15min vs. 50mM+30min	0.1216	0.1207	0.0009012	0.01931	4	4	0.06602	84		50mM+15min vs. 50mM+30min	0.01058	0.0108	-0.0002197	0.001612	4	4	0.1928	84
																			50mM+15min vs. 50mM+60min	2.09	1.985	0.1057	0.1838	4	4	0.8134	84	50mM+15min vs. 50mM+60min	0.1216	0.1088	0.01284	0.01931	4	4	0.9406	84		50mM+15min vs. 50mM+60min	0.01058	0.01088	-0.0002997	0.001612	4	4	0.263	84
																			50mM+30min vs. 50mM+60min	2.029	1.985	0.04414	0.1838	4	4	0.3397	84	50mM+30min vs. 50mM+60min	0.1207	0.1088	0.01194	0.01931	4	4	0.8746	84		50mM+30min vs. 50mM+60min	0.0108	0.01088	-8e-05	0.001612	4	4	0.07018	84

### Sheet: S1M
1mM Glc	5mM Glc	12.5mM	25mMGlu	50mMGlc
0.685735	1.38076	2.56521	3.53491	5.51473
0.696736	2.12517	1.84403	3.41499	4.66398
0.860042	2.09094	1.96162	2.94658	4.82117
0.599438	1.38052	1.80369	2.52072	4.41853
1.558	1.85063	2.13715	4.39213	5.51033
1.60005	1.97433	1.77924	4.62315	6.30045
Table Analyzed	FIG Glutag Glc gradient
Data sets analyzed	A-E
ANOVA summary
F	53.75
P value	<0.0001
P value summary	****
Significant diff. among means (P < 0.05)?	Yes
R squared	0.8958
Brown-Forsythe test
F (DFn, DFd)	1.808 (4, 25)
P value	0.1588
P value summary	ns
Are SDs significantly different (P < 0.05)?	No
Bartlett's test
Bartlett's statistic (corrected)	6.733
P value	0.1507
P value summary	ns
Are SDs significantly different (P < 0.05)?	No
ANOVA table	SS	DF	MS	F (DFn, DFd)	P value
Treatment (between columns)	67.21	4	16.8	F (4, 25) = 53.75	P<0.0001
Residual (within columns)	7.815	25	0.3126
Total	75.02	29
Model comparison	SS	DF	Probability it is correct
Null H. All population means identical	75.02	29	5.007e-011%
Alternative H: Distinct population means	7.815	25	100%
Ratio of probabilities			0
Difference in AICc			56.65
Normality of Residuals
Test name	Statistics	P value	Passed normality test (alpha=0.05)?	P value summary
D'Agostino-Pearson omnibus (K2)	0.7036	0.7034	Yes	ns
Anderson-Darling (A2*)	0.2869	0.5979	Yes	ns
Shapiro-Wilk (W)	0.9772	0.7487	Yes	ns
Kolmogorov-Smirnov (distance)	0.1063	0.1	Yes	ns
Data summary
Number of treatments (columns)	5
Number of values (total)	30
Number of families	1
Number of comparisons per family	10
Alpha	0.05
Tukey's multiple comparisons test	Mean Diff.	95.00% CI of diff.	Below threshold?	Summary	Adjusted P Value
1mM Glc vs. 5mM Glc	-0.8004	-1.748 to 0.1476	No	ns	0.1276	A-B
1mM Glc vs. 12.5mM	-1.015	-1.963 to -0.06714	Yes	*	0.0316	A-C
1mM Glc vs. 25mMGlu	-2.572	-3.520 to -1.624	Yes	****	<0.0001	A-D
1mM Glc vs. 50mMGlc	-4.205	-5.153 to -3.257	Yes	****	<0.0001	A-E
5mM Glc vs. 12.5mM	-0.2148	-1.163 to 0.7332	No	ns	0.962	B-C
5mM Glc vs. 25mMGlu	-1.772	-2.720 to -0.8237	Yes	****	<0.0001	B-D
5mM Glc vs. 50mMGlc	-3.404	-4.352 to -2.456	Yes	****	<0.0001	B-E
12.5mM vs. 25mMGlu	-1.557	-2.505 to -0.6089	Yes	***	0.0005	C-D
12.5mM vs. 50mMGlc	-3.19	-4.138 to -2.242	Yes	****	<0.0001	C-E
25mMGlu vs. 50mMGlc	-1.633	-2.581 to -0.6848	Yes	***	0.0003	D-E
Test details	Mean 1	Mean 2	Mean Diff.	SE of diff.	n1	n2	q	DF
1mM Glc vs. 5mM Glc	1	1.8	-0.8004	0.3228	6	6	3.507	25
1mM Glc vs. 12.5mM	1	2.015	-1.015	0.3228	6	6	4.448	25
1mM Glc vs. 25mMGlu	1	3.572	-2.572	0.3228	6	6	11.27	25
1mM Glc vs. 50mMGlc	1	5.205	-4.205	0.3228	6	6	18.42	25
5mM Glc vs. 12.5mM	1.8	2.015	-0.2148	0.3228	6	6	0.9409	25
5mM Glc vs. 25mMGlu	1.8	3.572	-1.772	0.3228	6	6	7.762	25
5mM Glc vs. 50mMGlc	1.8	5.205	-3.404	0.3228	6	6	14.92	25
12.5mM vs. 25mMGlu	2.015	3.572	-1.557	0.3228	6	6	6.821	25
12.5mM vs. 50mMGlc	2.015	5.205	-3.19	0.3228	6	6	13.97	25
25mMGlu vs. 50mMGlc	3.572	5.205	-1.633	0.3228	6	6	7.153	25

### Sheet: S1N
	ATP/ADP				ATP/AMP																		ATP				ADP				AMP
0min	7.06719	10.941	10.4695	11.6001	98.0767	123.989	129.573	136.031														0min	1.50259	1.17242	1.84842	1.51138	0.212614	0.107159	0.176553	0.13029	0.01532	0.009456	0.014266	0.01111
5min	11.1402	10.8863	10.1745	10.3375	124.799	110.809	129.683	128.357														5min	1.6147	1.43543	1.52189	1.58655	0.144943	0.131857	0.149578	0.153475	0.012938	0.012954	0.011736	0.01236
15min	8.24085	10.5652	10.6153	10.0775	101.594	122.765	113.165	135.642														15min	1.39892	1.58347	1.62883	1.54452	0.169754	0.149877	0.148411	0.16551	0.01377	0.012899	0.012154	0.013871
30min	12.8096	9.3649	10.9751	9.33193	133.579	120.933	134.022	111.346														30min	1.56508	1.77031	1.51206	1.69988	0.12218	0.189037	0.142441	0.168681	0.011717	0.014639	0.013361	0.012532
60min	8.83655	10.0326	12.1303	9.5016	121.07	165.388	121.783	87.1222														60min	1.71902	1.67185	1.46612	1.28493	0.194535	0.166642	0.120863	0.135233	0.014199	0.010109	0.012039	0.014749
Table Analyzed	FIG glutag ATP/ADP									Table Analyzed	FIG glutag ATP/AMP											Table Analyzed	FIG glutag ATP									Table Analyzed	FIG glutag ADP									Table Analyzed	FIG glutag AMP
Data sets analyzed	A-E									Data sets analyzed	A-E											Data sets analyzed	A-E									Data sets analyzed	A-E									Data sets analyzed	A-E
ANOVA summary										ANOVA summary												ANOVA summary										ANOVA summary										ANOVA summary
F	0.2404									F	0.07837											F	0.3299									F	0.1264									F	0.1274
P value	0.911									P value	0.9878											P value	0.8536									P value	0.9706									P value	0.9702
P value summary	ns									P value summary	ns											P value summary	ns									P value summary	ns									P value summary	ns
Significant diff. among means (P < 0.05)?	No									Significant diff. among means (P < 0.05)?	No											Significant diff. among means (P < 0.05)?	No									Significant diff. among means (P < 0.05)?	No									Significant diff. among means (P < 0.05)?	No
R squared	0.06025									R squared	0.02047											R squared	0.08085									R squared	0.03261									R squared	0.03285
Brown-Forsythe test										Brown-Forsythe test												Brown-Forsythe test										Brown-Forsythe test										Brown-Forsythe test
F (DFn, DFd)	0.5391 (4, 15)									F (DFn, DFd)	0.7004 (4, 15)											F (DFn, DFd)	1.017 (4, 15)									F (DFn, DFd)	4.903 (4, 15)									F (DFn, DFd)	5.412 (4, 15)
P value	0.7094									P value	0.6036											P value	0.4301									P value	0.0099									P value	0.0067
P value summary	ns									P value summary	ns											P value summary	ns									P value summary	**									P value summary	**
Are SDs significantly different (P < 0.05)?	No									Are SDs significantly different (P < 0.05)?	No											Are SDs significantly different (P < 0.05)?	No									Are SDs significantly different (P < 0.05)?	Yes									Are SDs significantly different (P < 0.05)?	Yes
Bartlett's test										Bartlett's test												Bartlett's test										Bartlett's test										Bartlett's test
Bartlett's statistic (corrected)	4.899									Bartlett's statistic (corrected)	5.749											Bartlett's statistic (corrected)	5.502									Bartlett's statistic (corrected)	8.39									Bartlett's statistic (corrected)	7.645
P value	0.2978									P value	0.2187											P value	0.2396									P value	0.0783									P value	0.1055
P value summary	ns									P value summary	ns											P value summary	ns									P value summary	ns									P value summary	ns
Are SDs significantly different (P < 0.05)?	No									Are SDs significantly different (P < 0.05)?	No											Are SDs significantly different (P < 0.05)?	No									Are SDs significantly different (P < 0.05)?	No									Are SDs significantly different (P < 0.05)?	No
ANOVA table	SS	DF	MS	F (DFn, DFd)	P value					ANOVA table	SS	DF	MS	F (DFn, DFd)	P value							ANOVA table	SS	DF	MS	F (DFn, DFd)	P value					ANOVA table	SS	DF	MS	F (DFn, DFd)	P value					ANOVA table	SS	DF	MS	F (DFn, DFd)	P value
Treatment (between columns)	1.978	4	0.4946	F (4, 15) = 0.2404	P=0.9110					Treatment (between columns)	107.1	4	26.78	F (4, 15) = 0.07837	P=0.9878							Treatment (between columns)	0.03867	4	0.009668	F (4, 15) = 0.3299	P=0.8536					Treatment (between columns)	0.0004423	4	0.0001106	F (4, 15) = 0.1264	P=0.9706					Treatment (between columns)	1.476e-06	4	3.69e-07	F (4, 15) = 0.1274	P=0.9702
Residual (within columns)	30.85	15	2.057							Residual (within columns)	5125	15	341.7									Residual (within columns)	0.4396	15	0.02931							Residual (within columns)	0.01312	15	0.0008748							Residual (within columns)	4.346e-05	15	2.897e-06
Total	32.83	19								Total	5233	19										Total	0.4783	19								Total	0.01356	19								Total	4.494e-05	19
Normality of Residuals										Normality of Residuals												Normality of Residuals										Normality of Residuals										Normality of Residuals
Test name	Statistics	P value	Passed normality test (alpha=0.05)?	P value summary						Test name	Statistics	P value	Passed normality test (alpha=0.05)?	P value summary								Test name	Statistics	P value	Passed normality test (alpha=0.05)?	P value summary						Test name	Statistics	P value	Passed normality test (alpha=0.05)?	P value summary						Test name	Statistics	P value	Passed normality test (alpha=0.05)?	P value summary
D'Agostino-Pearson omnibus (K2)	0.7529	0.6863	Yes	ns						D'Agostino-Pearson omnibus (K2)	2.736	0.2546	Yes	ns								D'Agostino-Pearson omnibus (K2)	1.143	0.5648	Yes	ns						D'Agostino-Pearson omnibus (K2)	0.2223	0.8948	Yes	ns						D'Agostino-Pearson omnibus (K2)	0.2297	0.8915	Yes	ns
Anderson-Darling (A2*)	0.2351	0.76	Yes	ns						Anderson-Darling (A2*)	0.4065	0.3182	Yes	ns								Anderson-Darling (A2*)	0.2285	0.7819	Yes	ns						Anderson-Darling (A2*)	0.1678	0.9248	Yes	ns						Anderson-Darling (A2*)	0.162	0.9351	Yes	ns
Shapiro-Wilk (W)	0.9739	0.8334	Yes	ns						Shapiro-Wilk (W)	0.9579	0.5027	Yes	ns								Shapiro-Wilk (W)	0.9809	0.9457	Yes	ns						Shapiro-Wilk (W)	0.9854	0.9837	Yes	ns						Shapiro-Wilk (W)	0.9821	0.958	Yes	ns
Kolmogorov-Smirnov (distance)	0.1132	0.1	Yes	ns						Kolmogorov-Smirnov (distance)	0.1408	0.1	Yes	ns								Kolmogorov-Smirnov (distance)	0.1035	0.1	Yes	ns						Kolmogorov-Smirnov (distance)	0.1091	0.1	Yes	ns						Kolmogorov-Smirnov (distance)	0.07829	0.1	Yes	ns
Data summary										Data summary												Data summary										Data summary										Data summary
Number of treatments (columns)	5									Number of treatments (columns)	5											Number of treatments (columns)	5									Number of treatments (columns)	5									Number of treatments (columns)	5
Number of values (total)	20									Number of values (total)	20											Number of values (total)	20									Number of values (total)	20									Number of values (total)	20
Number of families	1									Number of families	1											Number of families	1									Number of families	1									Number of families	1
Number of comparisons per family	4									Number of comparisons per family	4											Number of comparisons per family	4									Number of comparisons per family	4									Number of comparisons per family	4
Alpha	0.05									Alpha	0.05											Alpha	0.05									Alpha	0.05									Alpha	0.05
Dunnett's multiple comparisons test	Mean Diff.	95.00% CI of diff.	Below threshold?	Summary	Adjusted P Value	A-?				Dunnett's multiple comparisons test	Mean Diff.	95.00% CI of diff.	Below threshold?	Summary	Adjusted P Value	A-?						Dunnett's multiple comparisons test	Mean Diff.	95.00% CI of diff.	Below threshold?	Summary	Adjusted P Value	A-?				Dunnett's multiple comparisons test	Mean Diff.	95.00% CI of diff.	Below threshold?	Summary	Adjusted P Value	A-?				Dunnett's multiple comparisons test	Mean Diff.	95.00% CI of diff.	Below threshold?	Summary	Adjusted P Value	A-?
0min vs. 5min	-0.6152	-3.381 to 2.151	No	ns	0.9291	B	5min			0min vs. 5min	-1.494	-37.15 to 34.16	No	ns	0.9999	B	5min					0min vs. 5min	-0.03094	-0.3611 to 0.2992	No	ns	0.9968	B	5min			0min vs. 5min	0.01169	-0.04535 to 0.06873	No	ns	0.9456	B	5min			0min vs. 5min	4.1e-05	-0.003242 to 0.003324	No	ns	>0.9999	B	5min
0min vs. 15min	0.1447	-2.621 to 2.911	No	ns	0.9997	C	15min			0min vs. 15min	3.626	-32.03 to 39.28	No	ns	0.9956	C	15min					0min vs. 15min	-0.03024	-0.3604 to 0.3000	No	ns	0.9971	C	15min			0min vs. 15min	-0.001734	-0.05878 to 0.05531	No	ns	>0.9999	C	15min			0min vs. 15min	-0.0006355	-0.003918 to 0.002647	No	ns	0.955	C	15min
0min vs. 30min	-0.601	-3.367 to 2.165	No	ns	0.9342	D	30min			0min vs. 30min	-3.053	-38.70 to 32.60	No	ns	0.9977	D	30min					0min vs. 30min	-0.1281	-0.4583 to 0.2021	No	ns	0.6778	D	30min			0min vs. 30min	0.001069	-0.05597 to 0.05811	No	ns	>0.9999	D	30min			0min vs. 30min	-0.0005242	-0.003807 to 0.002759	No	ns	0.9768	D	30min
0min vs. 60min	-0.1058	-2.872 to 2.660	No	ns	>0.9999	E	60min			0min vs. 60min	-1.923	-37.57 to 33.73	No	ns	0.9996	E	60min					0min vs. 60min	-0.02678	-0.3570 to 0.3034	No	ns	0.9982	E	60min			0min vs. 60min	0.002336	-0.05471 to 0.05938	No	ns	0.9999	E	60min			0min vs. 60min	-0.000236	-0.003519 to 0.003047	No	ns	0.9988	E	60min
Test details	Mean 1	Mean 2	Mean Diff.	SE of diff.	n1	n2	q	DF		Test details	Mean 1	Mean 2	Mean Diff.	SE of diff.	n1	n2	q	DF				Test details	Mean 1	Mean 2	Mean Diff.	SE of diff.	n1	n2	q	DF		Test details	Mean 1	Mean 2	Mean Diff.	SE of diff.	n1	n2	q	DF		Test details	Mean 1	Mean 2	Mean Diff.	SE of diff.	n1	n2	q	DF
0min vs. 5min	10.02	10.63	-0.6152	1.014	4	4	0.6066	15		0min vs. 5min	121.9	123.4	-1.494	13.07	4	4	0.1143	15				0min vs. 5min	1.509	1.54	-0.03094	0.1211	4	4	0.2556	15		0min vs. 5min	0.1567	0.145	0.01169	0.02091	4	4	0.559	15		0min vs. 5min	0.01254	0.0125	4.1e-05	0.001204	4	4	0.03406	15
0min vs. 15min	10.02	9.875	0.1447	1.014	4	4	0.1427	15		0min vs. 15min	121.9	118.3	3.626	13.07	4	4	0.2774	15				0min vs. 15min	1.509	1.539	-0.03024	0.1211	4	4	0.2498	15		0min vs. 15min	0.1567	0.1584	-0.001734	0.02091	4	4	0.08291	15		0min vs. 15min	0.01254	0.01317	-0.0006355	0.001204	4	4	0.528	15
0min vs. 30min	10.02	10.62	-0.601	1.014	4	4	0.5926	15		0min vs. 30min	121.9	125	-3.053	13.07	4	4	0.2335	15				0min vs. 30min	1.509	1.637	-0.1281	0.1211	4	4	1.058	15		0min vs. 30min	0.1567	0.1556	0.001069	0.02091	4	4	0.05113	15		0min vs. 30min	0.01254	0.01306	-0.0005242	0.001204	4	4	0.4356	15
0min vs. 60min	10.02	10.13	-0.1058	1.014	4	4	0.1044	15		0min vs. 60min	121.9	123.8	-1.923	13.07	4	4	0.1471	15				0min vs. 60min	1.509	1.535	-0.02678	0.1211	4	4	0.2212	15		0min vs. 60min	0.1567	0.1543	0.002336	0.02091	4	4	0.1117	15		0min vs. 60min	0.01254	0.01277	-0.000236	0.001204	4	4	0.1961	15

### Sheet: S1O
1mM Glu	5mM Glu	12.5mM Glu	25mM Glu	50mM Glu
1.25409	1.23569	1.62213	2.57476	2.92283
0.729755	1.10461	2.28688	2.21515	3.27304
1.01616	1.38957	1.26335	1.86994	2.392
0.90248	1.66146	1.59061	2.04272	2.2932
1.12666	1.02941	1.81199	1.83201	2.69464
0.970861	1.32794	1.89788	1.7617	2.58433
Table Analyzed	NCI-H716 Glc gradient
Data sets analyzed	A-E
ANOVA summary
F	30.87
P value	<0.0001
P value summary	****
Significant diff. among means (P < 0.05)?	Yes
R squared	0.8316
Brown-Forsythe test
F (DFn, DFd)	0.6440 (4, 25)
P value	0.6362
P value summary	ns
Are SDs significantly different (P < 0.05)?	No
Bartlett's test
Bartlett's statistic (corrected)	2.873
P value	0.5793
P value summary	ns
Are SDs significantly different (P < 0.05)?	No
ANOVA table	SS	DF	MS	F (DFn, DFd)	P value
Treatment (between columns)	10.51	4	2.628	F (4, 25) = 30.87	P<0.0001
Residual (within columns)	2.128	25	0.08514
Total	12.64	29
Model comparison	SS	DF	Probability it is correct
Null H. All population means identical	12.64	29	6.729e-008%
Alternative H: Distinct population means	2.128	25	100%
Ratio of probabilities			0
Difference in AICc			42.24
Normality of Residuals
Test name	Statistics	P value	Passed normality test (alpha=0.05)?	P value summary
D'Agostino-Pearson omnibus (K2)	1.733	0.4205	Yes	ns
Anderson-Darling (A2*)	0.3413	0.4712	Yes	ns
Shapiro-Wilk (W)	0.9633	0.3755	Yes	ns
Kolmogorov-Smirnov (distance)	0.07976	0.1	Yes	ns
Data summary
Number of treatments (columns)	5
Number of values (total)	30
Number of families	1
Number of comparisons per family	10
Alpha	0.05
Tukey's multiple comparisons test	Mean Diff.	95.00% CI of diff.	Below threshold?	Summary	Adjusted P Value
1mM Glu vs. 5mM Glu	-0.2914	-0.7862 to 0.2033	No	ns	0.4347	A-B
1mM Glu vs. 12.5mM Glu	-0.7455	-1.240 to -0.2507	Yes	**	0.0014	A-C
1mM Glu vs. 25mM Glu	-1.049	-1.544 to -0.5546	Yes	****	<0.0001	A-D
1mM Glu vs. 50mM Glu	-1.693	-2.188 to -1.199	Yes	****	<0.0001	A-E
5mM Glu vs. 12.5mM Glu	-0.454	-0.9488 to 0.04073	No	ns	0.0832	B-C
5mM Glu vs. 25mM Glu	-0.7579	-1.253 to -0.2632	Yes	**	0.0012	B-D
5mM Glu vs. 50mM Glu	-1.402	-1.897 to -0.9071	Yes	****	<0.0001	B-E
12.5mM Glu vs. 25mM Glu	-0.3039	-0.7987 to 0.1908	No	ns	0.3936	C-D
12.5mM Glu vs. 50mM Glu	-0.9479	-1.443 to -0.4531	Yes	****	<0.0001	C-E
25mM Glu vs. 50mM Glu	-0.644	-1.139 to -0.1492	Yes	**	0.0064	D-E
Test details	Mean 1	Mean 2	Mean Diff.	SE of diff.	n1	n2	q	DF
1mM Glu vs. 5mM Glu	1	1.291	-0.2914	0.1685	6	6	2.447	25
1mM Glu vs. 12.5mM Glu	1	1.745	-0.7455	0.1685	6	6	6.258	25
1mM Glu vs. 25mM Glu	1	2.049	-1.049	0.1685	6	6	8.809	25
1mM Glu vs. 50mM Glu	1	2.693	-1.693	0.1685	6	6	14.22	25
5mM Glu vs. 12.5mM Glu	1.291	1.745	-0.454	0.1685	6	6	3.811	25
5mM Glu vs. 25mM Glu	1.291	2.049	-0.7579	0.1685	6	6	6.363	25
5mM Glu vs. 50mM Glu	1.291	2.693	-1.402	0.1685	6	6	11.77	25
12.5mM Glu vs. 25mM Glu	1.745	2.049	-0.3039	0.1685	6	6	2.551	25
12.5mM Glu vs. 50mM Glu	1.745	2.693	-0.9479	0.1685	6	6	7.957	25
25mM Glu vs. 50mM Glu	2.049	2.693	-0.644	0.1685	6	6	5.406	25

### Sheet: S1P
	ATP/ADP				ATP/AMP																	ATP				ADP				AMP
0min	7.09098	7.06958	7.55919	8.5393	43.9103	48.5798	54.1869	42.9153													0min	2.89861	2.79911	2.30458	2.75044	43.9103	48.5798	54.1869	42.9153	0.066012	0.057619	0.04253	0.057865
5min	9.01937	6.22375	6.9696	8.0977	49.6049	42.4249	39.1912	56.1048													5min	2.20676	2.92604	2.61482	2.33486	49.6049	42.4249	39.1912	56.1048	0.044487	0.06897	0.066719	0.054886
15min	7.69437	7.37959	7.70304	6.49823	51.0637	56.0898	51.2558	47.1385													15min	2.51926	2.5867	2.5961	2.37791	51.0637	56.0898	51.2558	47.1385	0.049335	0.046117	0.05065	0.050445
30min	6.83487	7.41057	10.4378	7.13959	42.4398	46.7465	64.1548	47.5316													30min	2.6896	2.4401	2.77101	2.35637	42.4398	46.7465	64.1548	47.5316	0.063375	0.052198	0.043193	0.054908
60min	7.621	6.93903	8.56773	6.98845	46.7673	60.8137	48.6696	42.5402													60min	2.45396	2.81397	2.57295	2.40621	46.7673	60.8137	48.6696	42.5402	0.052471	0.046272	0.052865	0.042888
Table Analyzed	FIG NCIH716 time course ADPATP ratio									Table Analyzed	FIG NCIH716 course AMPATP ratio										Table Analyzed	FIG NCIH716 time course ATP								Table Analyzed	FIG NCIH716 time course ADP								Table Analyzed	FIG NCIH716 time course AMP
Data sets analyzed	A-E									Data sets analyzed	A-E										Data sets analyzed	A-E								Data sets analyzed	A-E								Data sets analyzed	A-E
ANOVA summary										ANOVA summary											ANOVA summary									ANOVA summary									ANOVA summary
F	0.1864									F	0.2976										F	0.3746								F	0.5711								F	1.186
P value	0.9418									P value	0.8749										P value	0.8232								P value	0.6877								P value	0.3569
P value summary	ns									P value summary	ns										P value summary	ns								P value summary	ns								P value summary	ns
Significant diff. among means (P < 0.05)?	No									Significant diff. among means (P < 0.05)?	No										Significant diff. among means (P < 0.05)?	No								Significant diff. among means (P < 0.05)?	No								Significant diff. among means (P < 0.05)?	No
R squared	0.04735									R squared	0.07353										R squared	0.09082								R squared	0.1322								R squared	0.2402
Brown-Forsythe test										Brown-Forsythe test											Brown-Forsythe test									Brown-Forsythe test									Brown-Forsythe test
F (DFn, DFd)	0.5176 (4, 15)									F (DFn, DFd)	0.3818 (4, 15)										F (DFn, DFd)	0.9614 (4, 15)								F (DFn, DFd)	1.147 (4, 15)								F (DFn, DFd)	1.459 (4, 15)
P value	0.7241									P value	0.8182										P value	0.4569								P value	0.3724								P value	0.2636
P value summary	ns									P value summary	ns										P value summary	ns								P value summary	ns								P value summary	ns
Are SDs significantly different (P < 0.05)?	No									Are SDs significantly different (P < 0.05)?	No										Are SDs significantly different (P < 0.05)?	No								Are SDs significantly different (P < 0.05)?	No								Are SDs significantly different (P < 0.05)?	No
Bartlett's test										Bartlett's test											Bartlett's test									Bartlett's test									Bartlett's test
Bartlett's statistic (corrected)	4.311									Bartlett's statistic (corrected)	2.655										Bartlett's statistic (corrected)	3.405								Bartlett's statistic (corrected)	6.153								Bartlett's statistic (corrected)	6.675
P value	0.3656									P value	0.6171										P value	0.4924								P value	0.188								P value	0.1541
P value summary	ns									P value summary	ns										P value summary	ns								P value summary	ns								P value summary	ns
Are SDs significantly different (P < 0.05)?	No									Are SDs significantly different (P < 0.05)?	No										Are SDs significantly different (P < 0.05)?	No								Are SDs significantly different (P < 0.05)?	No								Are SDs significantly different (P < 0.05)?	No
ANOVA table	SS	DF	MS	F (DFn, DFd)	P value					ANOVA table	SS	DF	MS	F (DFn, DFd)	P value						ANOVA table	SS	DF	MS	F (DFn, DFd)	P value				ANOVA table	SS	DF	MS	F (DFn, DFd)	P value				ANOVA table	SS	DF	MS	F (DFn, DFd)	P value
Treatment (between columns)	0.8472	4	0.2118	F (4, 15) = 0.1864	P=0.9418					Treatment (between columns)	59.52	4	14.88	F (4, 15) = 0.2976	P=0.8749						Treatment (between columns)	0.07601	4	0.019	F (4, 15) = 0.3746	P=0.8232				Treatment (between columns)	0.007885	4	0.001971	F (4, 15) = 0.5711	P=0.6877				Treatment (between columns)	0.0003054	4	7.635e-05	F (4, 15) = 1.186	P=0.3569
Residual (within columns)	17.05	15	1.136							Residual (within columns)	750	15	50								Residual (within columns)	0.7609	15	0.05073						Residual (within columns)	0.05177	15	0.003451						Residual (within columns)	0.0009659	15	6.439e-05
Total	17.89	19								Total	809.5	19									Total	0.8369	19							Total	0.05966	19							Total	0.001271	19
Normality of Residuals										Normality of Residuals											Normality of Residuals									Normality of Residuals									Normality of Residuals
Test name	Statistics	P value	Passed normality test (alpha=0.05)?	P value summary						Test name	Statistics	P value	Passed normality test (alpha=0.05)?	P value summary							Test name	Statistics	P value	Passed normality test (alpha=0.05)?	P value summary					Test name	Statistics	P value	Passed normality test (alpha=0.05)?	P value summary					Test name	Statistics	P value	Passed normality test (alpha=0.05)?	P value summary
D'Agostino-Pearson omnibus (K2)	5.047	0.0802	Yes	ns						D'Agostino-Pearson omnibus (K2)	2.871	0.2379	Yes	ns							D'Agostino-Pearson omnibus (K2)	0.03771	0.9813	Yes	ns					D'Agostino-Pearson omnibus (K2)	0.8048	0.6687	Yes	ns					D'Agostino-Pearson omnibus (K2)	0.986	0.6108	Yes	ns
Anderson-Darling (A2*)	0.5361	0.1486	Yes	ns						Anderson-Darling (A2*)	0.6411	0.0808	Yes	ns							Anderson-Darling (A2*)	0.2203	0.8076	Yes	ns					Anderson-Darling (A2*)	0.2481	0.7154	Yes	ns					Anderson-Darling (A2*)	0.4086	0.3145	Yes	ns
Shapiro-Wilk (W)	0.9282	0.1428	Yes	ns						Shapiro-Wilk (W)	0.9141	0.0762	Yes	ns							Shapiro-Wilk (W)	0.9818	0.9551	Yes	ns					Shapiro-Wilk (W)	0.9799	0.9322	Yes	ns					Shapiro-Wilk (W)	0.9399	0.2387	Yes	ns
Kolmogorov-Smirnov (distance)	0.1915	0.0528	Yes	ns						Kolmogorov-Smirnov (distance)	0.1655	0.1	Yes	ns							Kolmogorov-Smirnov (distance)	0.1221	0.1	Yes	ns					Kolmogorov-Smirnov (distance)	0.1351	0.1	Yes	ns					Kolmogorov-Smirnov (distance)	0.1228	0.1	Yes	ns
Data summary										Data summary											Data summary									Data summary									Data summary
Number of treatments (columns)	5									Number of treatments (columns)	5										Number of treatments (columns)	5								Number of treatments (columns)	5								Number of treatments (columns)	5
Number of values (total)	20									Number of values (total)	20										Number of values (total)	20								Number of values (total)	20								Number of values (total)	20
Number of families	1									Number of families	1										Number of families	1								Number of families	1								Number of families	1
Number of comparisons per family	4									Number of comparisons per family	4										Number of comparisons per family	4								Number of comparisons per family	4								Number of comparisons per family	4
Alpha	0.05									Alpha	0.05										Alpha	0.05								Alpha	0.05								Alpha	0.05
Dunnett's multiple comparisons test	Mean Diff.	95.00% CI of diff.	Below threshold?	Summary	Adjusted P Value	A-?				Dunnett's multiple comparisons test	Mean Diff.	95.00% CI of diff.	Below threshold?	Summary	Adjusted P Value	A-?					Dunnett's multiple comparisons test	Mean Diff.	95.00% CI of diff.	Below threshold?	Summary	Adjusted P Value	A-?			Dunnett's multiple comparisons test	Mean Diff.	95.00% CI of diff.	Below threshold?	Summary	Adjusted P Value	A-?			Dunnett's multiple comparisons test	Mean Diff.	95.00% CI of diff.	Below threshold?	Summary	Adjusted P Value	A-?
0min vs. 5min	-0.01284	-2.069 to 2.043	No	ns	>0.9999	B	5min			0min vs. 5min	0.5666	-13.07 to 14.20	No	ns	0.9999	B	5min				0min vs. 5min	0.1676	-0.2668 to 0.6020	No	ns	0.6819	B	5min		0min vs. 5min	0.01768	-0.09562 to 0.1310	No	ns	0.9786	B	5min		0min vs. 5min	-0.002759	-0.01824 to 0.01272	No	ns	0.9659	B	5min
0min vs. 15min	0.246	-1.810 to 2.302	No	ns	0.9919	C	15min			0min vs. 15min	-3.989	-17.63 to 9.649	No	ns	0.8397	C	15min				0min vs. 15min	0.1682	-0.2662 to 0.6026	No	ns	0.6793	C	15min		0min vs. 15min	0.02848	-0.08483 to 0.1418	No	ns	0.8964	C	15min		0min vs. 15min	0.00687	-0.008607 to 0.02235	No	ns	0.5769	C	15min
0min vs. 30min	-0.391	-2.447 to 1.665	No	ns	0.9576	D	30min			0min vs. 30min	-2.82	-16.46 to 10.82	No	ns	0.9439	D	30min				0min vs. 30min	0.1239	-0.3105 to 0.5583	No	ns	0.8505	D	30min		0min vs. 30min	0.05765	-0.05565 to 0.1710	No	ns	0.4651	D	30min		0min vs. 30min	0.002588	-0.01289 to 0.01806	No	ns	0.9727	D	30min
0min vs. 60min	0.03571	-2.020 to 2.092	No	ns	>0.9999	E	60min			0min vs. 60min	-2.3	-15.94 to 11.34	No	ns	0.9719	E	60min				0min vs. 60min	0.1264	-0.3080 to 0.5608	No	ns	0.842	E	60min		0min vs. 60min	0.04246	-0.07085 to 0.1558	No	ns	0.7018	E	60min		0min vs. 60min	0.007383	-0.008094 to 0.02286	No	ns	0.5187	E	60min
Test details	Mean 1	Mean 2	Mean Diff.	SE of diff.	n1	n2	q	DF		Test details	Mean 1	Mean 2	Mean Diff.	SE of diff.	n1	n2	q	DF			Test details	Mean 1	Mean 2	Mean Diff.	SE of diff.	n1	n2	q	DF	Test details	Mean 1	Mean 2	Mean Diff.	SE of diff.	n1	n2	q	DF	Test details	Mean 1	Mean 2	Mean Diff.	SE of diff.	n1	n2	q	DF
0min vs. 5min	7.565	7.578	-0.01284	0.7538	4	4	0.01704	15		0min vs. 5min	47.4	46.83	0.5666	5	4	4	0.1133	15			0min vs. 5min	2.688	2.521	0.1676	0.1593	4	4	1.052	15	0min vs. 5min	0.3737	0.356	0.01768	0.04154	4	4	0.4257	15	0min vs. 5min	0.05601	0.05877	-0.002759	0.005674	4	4	0.4862	15
0min vs. 15min	7.565	7.319	0.246	0.7538	4	4	0.3263	15		0min vs. 15min	47.4	51.39	-3.989	5	4	4	0.7978	15			0min vs. 15min	2.688	2.52	0.1682	0.1593	4	4	1.056	15	0min vs. 15min	0.3737	0.3452	0.02848	0.04154	4	4	0.6856	15	0min vs. 15min	0.05601	0.04914	0.00687	0.005674	4	4	1.211	15
0min vs. 30min	7.565	7.956	-0.391	0.7538	4	4	0.5187	15		0min vs. 30min	47.4	50.22	-2.82	5	4	4	0.564	15			0min vs. 30min	2.688	2.564	0.1239	0.1593	4	4	0.778	15	0min vs. 30min	0.3737	0.3161	0.05765	0.04154	4	4	1.388	15	0min vs. 30min	0.05601	0.05342	0.002588	0.005674	4	4	0.4561	15
0min vs. 60min	7.565	7.529	0.03571	0.7538	4	4	0.04738	15		0min vs. 60min	47.4	49.7	-2.3	5	4	4	0.4599	15			0min vs. 60min	2.688	2.562	0.1264	0.1593	4	4	0.7937	15	0min vs. 60min	0.3737	0.3312	0.04246	0.04154	4	4	1.022	15	0min vs. 60min	0.05601	0.04862	0.007383	0.005674	4	4	1.301	15

### Sheet: S1R
1mM	5	12.5	25	50
0.988472	1.14077	2.15899		2.8591
0.971908	1.15818	2.01869	2.83256	3.03877
0.937595	1.08786	1.98979	2.828	2.96187
1.11507	1.11778	2.12856	2.98266	3.13901
0.986951	1.05929	2.09273	2.90879	3.00767
Table Analyzed	FIG bTC6 Glc gradient						Number of families	1
Data sets analyzed	A-E						Number of comparisons per family	4
							Alpha	0.05
ANOVA summary
F	786.1						Dunnett's multiple comparisons test	Mean Diff.	95.00% CI of diff.	Below threshold?	Summary	Adjusted P Value	A-?
P value	<0.0001						1mM vs. 5	-0.1128	-0.2373 to 0.01171	No	ns	0.0825	B	5
P value summary	****						1mM vs. 12.5	-1.078	-1.202 to -0.9533	Yes	****	<0.0001	C	12.5
Significant diff. among means (P < 0.05)?	Yes						1mM vs. 25	-1.888	-2.020 to -1.756	Yes	****	<0.0001	D	25
R squared	0.994						1mM vs. 50	-2.001	-2.126 to -1.877	Yes	****	<0.0001	E	50
Brown-Forsythe test							Test details	Mean 1	Mean 2	Mean Diff.	SE of diff.	n1	n2	q	DF
F (DFn, DFd)	0.6150 (4, 19)						1mM vs. 5	1	1.113	-0.1128	0.04667	5	5	2.416	19
P value	0.6571						1mM vs. 12.5	1	2.078	-1.078	0.04667	5	5	23.09	19
P value summary	ns						1mM vs. 25	1	2.888	-1.888	0.0495	5	4	38.14	19
Are SDs significantly different (P < 0.05)?	No						1mM vs. 50	1	3.001	-2.001	0.04667	5	5	42.88	19
Bartlett's test
Bartlett's statistic (corrected)	2.95
P value	0.5662
P value summary	ns
Are SDs significantly different (P < 0.05)?	No
ANOVA table	SS	DF	MS	F (DFn, DFd)	P value
Treatment (between columns)	17.12	4	4.281	F (4, 19) = 786.1	P<0.0001
Residual (within columns)	0.1035	19	0.005445
Total	17.23	23
Normality of Residuals
Test name	Statistics	P value	Passed normality test (alpha=0.05)?	P value summary
D'Agostino-Pearson omnibus (K2)	0.1942	0.9075	Yes	ns
Anderson-Darling (A2*)	0.198	0.8732	Yes	ns
Shapiro-Wilk (W)	0.9833	0.948	Yes	ns
Kolmogorov-Smirnov (distance)	0.09273	0.1	Yes	ns
Data summary
Number of treatments (columns)	5
Number of values (total)	24

### Sheet: S1S
1mM	5	12.5	25	50
0.864356	1.15092	1.13042	1.43275	1.5171
1.01353	1.10922	1.44921	1.38596	1.61078
0.963623	1.24385	1.33327	1.31924	1.61563
1.12199	1.26688	1.4703	1.4207	1.98277
1.03642	1.01196	1.36782	1.42522
Table Analyzed	FIG INS1 Glc gradient						Number of families	1
Data sets analyzed	A-E						Number of comparisons per family	4
							Alpha	0.05
ANOVA summary
F	19.69						Dunnett's multiple comparisons test	Mean Diff.	95.00% CI of diff.	Below threshold?	Summary	Adjusted P Value	A-?
P value	<0.0001						1mM vs. 5	-0.1566	-0.3643 to 0.05116	No	ns	0.1755	B	5
P value summary	****						1mM vs. 12.5	-0.3502	-0.5580 to -0.1425	Yes	***	0.0009	C	12.5
Significant diff. among means (P < 0.05)?	Yes						1mM vs. 25	-0.3968	-0.6045 to -0.1890	Yes	***	0.0002	D	25
R squared	0.8057						1mM vs. 50	-0.6816	-0.9019 to -0.4612	Yes	****	<0.0001	E	50
Brown-Forsythe test							Test details	Mean 1	Mean 2	Mean Diff.	SE of diff.	n1	n2	q	DF
F (DFn, DFd)	0.5659 (4, 19)						1mM vs. 5	1	1.157	-0.1566	0.07789	5	5	2.01	19
P value	0.6904						1mM vs. 12.5	1	1.35	-0.3502	0.07789	5	5	4.497	19
P value summary	ns						1mM vs. 25	1	1.397	-0.3968	0.07789	5	5	5.094	19
Are SDs significantly different (P < 0.05)?	No						1mM vs. 50	1	1.682	-0.6816	0.08261	5	4	8.251	19
Bartlett's test
Bartlett's statistic (corrected)	6.636
P value	0.1564
P value summary	ns
Are SDs significantly different (P < 0.05)?	No
ANOVA table	SS	DF	MS	F (DFn, DFd)	P value
Treatment (between columns)	1.195	4	0.2987	F (4, 19) = 19.69	P<0.0001
Residual (within columns)	0.2881	19	0.01517
Total	1.483	23
Normality of Residuals
Test name	Statistics	P value	Passed normality test (alpha=0.05)?	P value summary
D'Agostino-Pearson omnibus (K2)	2.573	0.2763	Yes	ns
Anderson-Darling (A2*)	0.2786	0.6175	Yes	ns
Shapiro-Wilk (W)	0.968	0.6175	Yes	ns
Kolmogorov-Smirnov (distance)	0.1224	0.1	Yes	ns
Data summary
Number of treatments (columns)	5
Number of values (total)	24

### Sheet: S1T
ATP:ADP									ATP:AMP									ATP									ADP									AMP
0min	5min	15min	30min	60min					0min	5min	15min	30min	60min					0min	5min	15min	30min	60min					0min	5min	15min	30min	60min					0min	5min	15min	30min	60min
4.96116	14.9508	13.1155	25.0408	14.1425					46.7912	152.187	217.663	154.014	208.548					0.695223	2.14277	2.08389	2.41453	1.8259					0.140133	0.143321	0.158888	0.096423	0.129107					0.014858	0.00784	0.009574	0.015677	0.008755
9.75578	12.5136	15.3731	14.179	18.9123					89.2091	130.653	233.68	199.842	220.202					1.45943	1.45124	2.2073	2.06452	2.02918					0.149597	0.115974	0.143582	0.145604	0.107294					0.01636	0.011108	0.009446	0.010331	0.009215
10.8107	14.4576	15.0087	13.7233	18.9626					91.6432	172.287	195.398	206.806	445.069					1.70741	2.60296	1.84209	2.5028	4.2833					0.157936	0.180041	0.122735	0.182377	0.225882					0.018631	0.015108	0.009427	0.012102	0.009624
10.7776	12.9592	13.3458	15.7249	21.5143					84.6265	160.453	203.105	218.879	289.862					1.90426	1.84388	1.79919	2.31852	4.48275					0.176687	0.142284	0.134813	0.147442	0.208361					0.022502	0.011492	0.008858	0.010593	0.015465
8.17648	17.6455	23.2247	15.8093	24.4559					63.3169	186.02	153.627	290.201	158.267					1.75639	2.9421	2.48689	2.27508	2.26202					0.21481	0.166733	0.10708	0.143908	0.092494					0.02774	0.015816	0.016188	0.01408	0.014292
Table Analyzed	FIG b-TC6 time course ADPATP ratio																	Table Analyzed	FIG b-TC6 time course ATP								Table Analyzed	FIG b-TC6 time course ADP								Table Analyzed	FIG b-TC6 time course AMP
Data sets analyzed	A-E								Table Analyzed	FIG b-TC6 time course AMPATP ratio								Data sets analyzed	A-E								Data sets analyzed	A-E								Data sets analyzed	A-E
ANOVA summary									Kruskal-Wallis test									ANOVA summary									ANOVA summary									ANOVA summary
F	6.221								P value	0.0028								F	2.94								F	0.6215								F	5.708
P value	0.002								Exact or approximate P value?	Approximate								P value	0.0461								P value	0.6525								P value	0.0031
P value summary	**								P value summary	**								P value summary	*								P value summary	ns								P value summary	**
Significant diff. among means (P < 0.05)?	Yes								Do the medians vary signif. (P < 0.05)?	Yes								Significant diff. among means (P < 0.05)?	Yes								Significant diff. among means (P < 0.05)?	No								Significant diff. among means (P < 0.05)?	Yes
R squared	0.5544								Number of groups	5								R squared	0.3703								R squared	0.1106								R squared	0.5331
									Kruskal-Wallis statistic	16.16
Brown-Forsythe test																		Brown-Forsythe test									Brown-Forsythe test									Brown-Forsythe test
F (DFn, DFd)	0.1986 (4, 20)								Data summary									F (DFn, DFd)	2.066 (4, 20)								F (DFn, DFd)	1.447 (4, 20)								F (DFn, DFd)	0.6051 (4, 20)
P value	0.9361								Number of treatments (columns)	5								P value	0.1236								P value	0.2556								P value	0.6635
P value summary	ns								Number of values (total)	25								P value summary	ns								P value summary	ns								P value summary	ns
Are SDs significantly different (P < 0.05)?	No																	Are SDs significantly different (P < 0.05)?	No								Are SDs significantly different (P < 0.05)?	No								Are SDs significantly different (P < 0.05)?	No
Bartlett's test									Number of families	1								Bartlett's test									Bartlett's test									Bartlett's test
Bartlett's statistic (corrected)	3.295								Number of comparisons per family	4								Bartlett's statistic (corrected)	15.95								Bartlett's statistic (corrected)	5.943								Bartlett's statistic (corrected)	2.708
P value	0.5098								Alpha	0.05								P value	0.0031								P value	0.2034								P value	0.6077
P value summary	ns																	P value summary	**								P value summary	ns								P value summary	ns
Are SDs significantly different (P < 0.05)?	No								Dunn's multiple comparisons test	Mean rank diff.	Significant?	Summary	Adjusted P Value	A-?				Are SDs significantly different (P < 0.05)?	Yes								Are SDs significantly different (P < 0.05)?	No								Are SDs significantly different (P < 0.05)?	No
									0min vs. 5min	-6.8	No	ns	0.5762	B	5min
ANOVA table	SS	DF	MS	F (DFn, DFd)	P value				0min vs. 15min	-12.8	Yes	*	0.0238	C	15min			ANOVA table	SS	DF	MS	F (DFn, DFd)	P value				ANOVA table	SS	DF	MS	F (DFn, DFd)	P value				ANOVA table	SS	DF	MS	F (DFn, DFd)	P value
Treatment (between columns)	315.5	4	78.86	F (4, 20) = 6.221	P=0.0020				0min vs. 30min	-14	Yes	*	0.0105	D	30min			Treatment (between columns)	5.562	4	1.39	F (4, 20) = 2.940	P=0.0461				Treatment (between columns)	0.003223	4	0.0008058	F (4, 20) = 0.6215	P=0.6525				Treatment (between columns)	0.000284	4	7.101e-05	F (4, 20) = 5.708	P=0.0031
Residual (within columns)	253.5	20	12.68						0min vs. 60min	-16.4	Yes	**	0.0017	E	60min			Residual (within columns)	9.46	20	0.473						Residual (within columns)	0.02593	20	0.001297						Residual (within columns)	0.0002488	20	1.244e-05
Total	569	24																Total	15.02	24							Total	0.02916	24							Total	0.0005328	24
									Test details	Mean rank 1	Mean rank 2	Mean rank diff.	n1	n2	Z
Normality of Residuals									0min vs. 5min	3	9.8	-6.8	5	5	1.461			Normality of Residuals									Normality of Residuals									Normality of Residuals
Test name	Statistics	P value	Passed normality test (alpha=0.05)?	P value summary					0min vs. 15min	3	15.8	-12.8	5	5	2.75			Test name	Statistics	P value	Passed normality test (alpha=0.05)?	P value summary					Test name	Statistics	P value	Passed normality test (alpha=0.05)?	P value summary					Test name	Statistics	P value	Passed normality test (alpha=0.05)?	P value summary
D'Agostino-Pearson omnibus (K2)	5.74	0.0567	Yes	ns					0min vs. 30min	3	17	-14	5	5	3.008			D'Agostino-Pearson omnibus (K2)	2.013	0.3655	Yes	ns					D'Agostino-Pearson omnibus (K2)	0.6123	0.7363	Yes	ns					D'Agostino-Pearson omnibus (K2)	2.077	0.354	Yes	ns
Anderson-Darling (A2*)	0.7004	0.059	Yes	ns					0min vs. 60min	3	19.4	-16.4	5	5	3.523			Anderson-Darling (A2*)	0.4475	0.2576	Yes	ns					Anderson-Darling (A2*)	0.1694	0.9247	Yes	ns					Anderson-Darling (A2*)	0.7882	0.0353	No	*
Shapiro-Wilk (W)	0.927	0.0742	Yes	ns														Shapiro-Wilk (W)	0.956	0.3409	Yes	ns					Shapiro-Wilk (W)	0.9843	0.9551	Yes	ns					Shapiro-Wilk (W)	0.9356	0.1173	Yes	ns
Kolmogorov-Smirnov (distance)	0.1774	0.0411	No	*														Kolmogorov-Smirnov (distance)	0.1387	0.1	Yes	ns					Kolmogorov-Smirnov (distance)	0.0986	0.1	Yes	ns					Kolmogorov-Smirnov (distance)	0.1966	0.0138	No	*
Data summary																		Data summary									Data summary									Data summary
Number of treatments (columns)	5																	Number of treatments (columns)	5								Number of treatments (columns)	5								Number of treatments (columns)	5
Number of values (total)	25																	Number of values (total)	25								Number of values (total)	25								Number of values (total)	25
Number of families	1																	Number of families	1								Number of families	1								Number of families	1
Number of comparisons per family	4																	Number of comparisons per family	4								Number of comparisons per family	4								Number of comparisons per family	4
Alpha	0.05																	Alpha	0.05								Alpha	0.05								Alpha	0.05
Dunnett's multiple comparisons test	Mean Diff.	95.00% CI of diff.	Below threshold?	Summary	Adjusted P Value	A-?												Dunnett's multiple comparisons test	Mean Diff.	95.00% CI of diff.	Below threshold?	Summary	Adjusted P Value	A-?			Dunnett's multiple comparisons test	Mean Diff.	95.00% CI of diff.	Below threshold?	Summary	Adjusted P Value	A-?			Dunnett's multiple comparisons test	Mean Diff.	95.00% CI of diff.	Below threshold?	Summary	Adjusted P Value	A-?
0min vs. 5min	-5.609	-11.58 to 0.3613	No	ns	0.0693	B	5min											0min vs. 5min	-0.692	-1.845 to 0.4612	No	ns	0.3437	B	5min		0min vs. 5min	0.01816	-0.04222 to 0.07854	No	ns	0.8403	B	5min		0min vs. 5min	0.007745	0.001832 to 0.01366	Yes	**	0.0084	B	5min
0min vs. 15min	-7.117	-13.09 to -1.147	Yes	*	0.0168	C	15min											0min vs. 15min	-0.5793	-1.733 to 0.5739	No	ns	0.4938	C	15min		0min vs. 15min	0.03441	-0.02597 to 0.09479	No	ns	0.3866	C	15min		0min vs. 15min	0.00932	0.003406 to 0.01523	Yes	**	0.0017	C	15min
0min vs. 30min	-7.999	-13.97 to -2.029	Yes	**	0.007	D	30min											0min vs. 30min	-0.8105	-1.964 to 0.3427	No	ns	0.2223	D	30min		0min vs. 30min	0.02468	-0.03570 to 0.08506	No	ns	0.6586	D	30min		0min vs. 30min	0.007462	0.001548 to 0.01338	Yes	*	0.0112	D	30min
0min vs. 60min	-10.7	-16.67 to -4.731	Yes	***	0.0004	E	60min											0min vs. 60min	-1.472	-2.625 to -0.3189	Yes	*	0.0103	E	60min		0min vs. 60min	0.01521	-0.04517 to 0.07558	No	ns	0.9051	E	60min		0min vs. 60min	0.008548	0.002634 to 0.01446	Yes	**	0.0037	E	60min
Test details	Mean 1	Mean 2	Mean Diff.	SE of diff.	n1	n2	q	DF										Test details	Mean 1	Mean 2	Mean Diff.	SE of diff.	n1	n2	q	DF	Test details	Mean 1	Mean 2	Mean Diff.	SE of diff.	n1	n2	q	DF	Test details	Mean 1	Mean 2	Mean Diff.	SE of diff.	n1	n2	q	DF
0min vs. 5min	8.896	14.51	-5.609	2.252	5	5	2.491	20										0min vs. 5min	1.505	2.197	-0.692	0.435	5	5	1.591	20	0min vs. 5min	0.1678	0.1497	0.01816	0.02277	5	5	0.7975	20	0min vs. 5min	0.02002	0.01227	0.007745	0.002231	5	5	3.472	20
0min vs. 15min	8.896	16.01	-7.117	2.252	5	5	3.161	20										0min vs. 15min	1.505	2.084	-0.5793	0.435	5	5	1.332	20	0min vs. 15min	0.1678	0.1334	0.03441	0.02277	5	5	1.511	20	0min vs. 15min	0.02002	0.0107	0.00932	0.002231	5	5	4.178	20
0min vs. 30min	8.896	16.9	-7.999	2.252	5	5	3.552	20										0min vs. 30min	1.505	2.315	-0.8105	0.435	5	5	1.863	20	0min vs. 30min	0.1678	0.1432	0.02468	0.02277	5	5	1.084	20	0min vs. 30min	0.02002	0.01256	0.007462	0.002231	5	5	3.345	20
0min vs. 60min	8.896	19.6	-10.7	2.252	5	5	4.752	20										0min vs. 60min	1.505	2.977	-1.472	0.435	5	5	3.384	20	0min vs. 60min	0.1678	0.1526	0.01521	0.02277	5	5	0.6676	20	0min vs. 60min	0.02002	0.01147	0.008548	0.002231	5	5	3.832	20

### Sheet: S1U
	ATP:ADP				ATP:AMP																ATP				ADP				AMP
0min	6.39888	5.50524	5.38163		30.9887	23.8501	21.9053													0min	2.68121	2.64265	2.66408		0.419012	0.480024	0.495032		0.086522	0.110802	0.121618
5min	7.13468	6.49236	6.11321	6.61378	32.1656	30.443	30.8019	37.7473												5min	2.41251	3.38494	2.11386	4.52497	0.338138	0.521372	0.345786	0.684172	0.075002	0.111189	0.068628	0.119875
15min	7.34648	6.56447	7.61843	7.50533	37.7704	30.0126	46.3073	38.4956												15min	3.81636	3.27766	3.80293	3.27686	0.519482	0.499303	0.499175	0.436605	0.101041	0.10921	0.082124	0.085123
30min	7.71237	6.16371	7.39642	8.14129	39.0944	38.1538	40.8676	54.4371												30min	4.72481	2.68688	2.44927	4.85619	0.612628	0.435919	0.331143	0.596489	0.120857	0.070422	0.059932	0.089208
60min	9.377	7.63647	8.35738	9.48412	46.5046	43.7527	53.558	72.7905												60min	4.88267	3.9443	3.34967	4.65956	0.520708	0.516509	0.400804	0.491302	0.104993	0.09015	0.062543	0.064013
																				Table Analyzed	FIG INS1 time course AMP									Table Analyzed	FIG INS1 time course ADP									Table Analyzed	FIG INS1 time course ATP
Table Analyzed	FIG INS1 course AMPATP ratio									Table Analyzed	FIG INS1 time course ADPATP ratio									Data sets analyzed	A-E									Data sets analyzed	A-E									Data sets analyzed	A-E
Data sets analyzed	A-E									Data sets analyzed	A-E
																				ANOVA summary										ANOVA summary										ANOVA summary
ANOVA summary										ANOVA summary										F	0.7287									F	0.04635									F	1.653
F	6.523									F	9.402									P value	0.5871									P value	0.9955									P value	0.2165
P value	0.0035									P value	0.0007									P value summary	ns									P value summary	ns									P value summary	ns
P value summary	**									P value summary	***									Significant diff. among means (P < 0.05)?	No									Significant diff. among means (P < 0.05)?	No									Significant diff. among means (P < 0.05)?	No
Significant diff. among means (P < 0.05)?	Yes									Significant diff. among means (P < 0.05)?	Yes									R squared	0.1723									R squared	0.01307									R squared	0.3208
R squared	0.6508									R squared	0.7287
																				Brown-Forsythe test										Brown-Forsythe test										Brown-Forsythe test
Brown-Forsythe test										Brown-Forsythe test										F (DFn, DFd)	1.044 (4, 14)									F (DFn, DFd)	3.847 (4, 14)									F (DFn, DFd)	8.449 (4, 14)
F (DFn, DFd)	0.7691 (4, 14)									F (DFn, DFd)	0.8143 (4, 14)									P value	0.4196									P value	0.026									P value	0.0011
P value	0.5629									P value	0.5368									P value summary	ns									P value summary	*									P value summary	**
P value summary	ns									P value summary	ns									Are SDs significantly different (P < 0.05)?	No									Are SDs significantly different (P < 0.05)?	Yes									Are SDs significantly different (P < 0.05)?	Yes
Are SDs significantly different (P < 0.05)?	No									Are SDs significantly different (P < 0.05)?	No
																				Bartlett's test										Bartlett's test										Bartlett's test
Bartlett's test										Bartlett's test										Bartlett's statistic (corrected)										Bartlett's statistic (corrected)										Bartlett's statistic (corrected)
Bartlett's statistic (corrected)										Bartlett's statistic (corrected)										P value										P value										P value
P value										P value										P value summary										P value summary										P value summary
P value summary										P value summary										Are SDs significantly different (P < 0.05)?										Are SDs significantly different (P < 0.05)?										Are SDs significantly different (P < 0.05)?
Are SDs significantly different (P < 0.05)?										Are SDs significantly different (P < 0.05)?
																				ANOVA table	SS	DF	MS	F (DFn, DFd)	P value					ANOVA table	SS	DF	MS	F (DFn, DFd)	P value					ANOVA table	SS	DF	MS	F (DFn, DFd)	P value
ANOVA table	SS	DF	MS	F (DFn, DFd)	P value					ANOVA table	SS	DF	MS	F (DFn, DFd)	P value					Treatment (between columns)	0.001363	4	0.0003408	F (4, 14) = 0.7287	P=0.5871					Treatment (between columns)	0.002016	4	0.0005041	F (4, 14) = 0.04635	P=0.9955					Treatment (between columns)	4.856	4	1.214	F (4, 14) = 1.653	P=0.2165
Treatment (between columns)	1680	4	420.1	F (4, 14) = 6.523	P=0.0035					Treatment (between columns)	16.97	4	4.243	F (4, 14) = 9.402	P=0.0007					Residual (within columns)	0.006547	14	0.0004676							Residual (within columns)	0.1523	14	0.01088							Residual (within columns)	10.28	14	0.7344
Residual (within columns)	901.6	14	64.4							Residual (within columns)	6.318	14	0.4513							Total	0.00791	18								Total	0.1543	18								Total	15.14	18
Total	2582	18								Total	23.29	18
																				Normality of Residuals										Normality of Residuals										Normality of Residuals
Normality of Residuals										Normality of Residuals										Test name	Statistics	P value	Passed normality test (alpha=0.05)?	P value summary						Test name	Statistics	P value	Passed normality test (alpha=0.05)?	P value summary						Test name	Statistics	P value	Passed normality test (alpha=0.05)?	P value summary
Test name	Statistics	P value	Passed normality test (alpha=0.05)?	P value summary						Test name	Statistics	P value	Passed normality test (alpha=0.05)?	P value summary						D'Agostino-Pearson omnibus (K2)	3.2	0.2019	Yes	ns						D'Agostino-Pearson omnibus (K2)	0.615	0.7353	Yes	ns						D'Agostino-Pearson omnibus (K2)	0.428	0.8074	Yes	ns
D'Agostino-Pearson omnibus (K2)	6.314	0.0426	No	*						D'Agostino-Pearson omnibus (K2)	1.182	0.5538	Yes	ns						Anderson-Darling (A2*)	0.5351	0.1482	Yes	ns						Anderson-Darling (A2*)	0.378	0.3718	Yes	ns						Anderson-Darling (A2*)	0.2372	0.7512	Yes	ns
Anderson-Darling (A2*)	0.6565	0.073	Yes	ns						Anderson-Darling (A2*)	0.2787	0.6079	Yes	ns						Shapiro-Wilk (W)	0.9277	0.1569	Yes	ns						Shapiro-Wilk (W)	0.962	0.6124	Yes	ns						Shapiro-Wilk (W)	0.9662	0.6985	Yes	ns
Shapiro-Wilk (W)	0.9164	0.097	Yes	ns						Shapiro-Wilk (W)	0.9485	0.3725	Yes	ns						Kolmogorov-Smirnov (distance)	0.1607	0.1	Yes	ns						Kolmogorov-Smirnov (distance)	0.1704	0.1	Yes	ns						Kolmogorov-Smirnov (distance)	0.09899	0.1	Yes	ns
Kolmogorov-Smirnov (distance)	0.2172	0.0187	No	*						Kolmogorov-Smirnov (distance)	0.09611	0.1	Yes	ns
																				Data summary										Data summary										Data summary
Data summary										Data summary										Number of treatments (columns)	5									Number of treatments (columns)	5									Number of treatments (columns)	5
Number of treatments (columns)	5									Number of treatments (columns)	5									Number of values (total)	19									Number of values (total)	19									Number of values (total)	19
Number of values (total)	19									Number of values (total)	19
																				Number of families	1									Number of families	1									Number of families	1
Number of families	1									Number of families	1									Number of comparisons per family	4									Number of comparisons per family	4									Number of comparisons per family	4
Number of comparisons per family	4									Number of comparisons per family	4									Alpha	0.05									Alpha	0.05									Alpha	0.05
Alpha	0.05									Alpha	0.05
																				Dunnett's multiple comparisons test	Mean Diff.	95.00% CI of diff.	Below threshold?	Summary	Adjusted P Value	A-?				Dunnett's multiple comparisons test	Mean Diff.	95.00% CI of diff.	Below threshold?	Summary	Adjusted P Value	A-?				Dunnett's multiple comparisons test	Mean Diff.	95.00% CI of diff.	Below threshold?	Summary	Adjusted P Value	A-?
Dunnett's multiple comparisons test	Mean Diff.	95.00% CI of diff.	Below threshold?	Summary	Adjusted P Value	A-?				Dunnett's multiple comparisons test	Mean Diff.	95.00% CI of diff.	Below threshold?	Summary	Adjusted P Value	A-?				0min vs. 5min	0.01264	-0.03233 to 0.05761	No	ns	0.8411	B	5min			0min vs. 5min	-0.007678	-0.2246 to 0.2092	No	ns	>0.9999	B	5min			0min vs. 5min	-0.4464	-2.229 to 1.336	No	ns	0.8849	B	5min
0min vs. 5min	-7.208	-23.90 to 9.480	No	ns	0.5778	B	5min			0min vs. 5min	-0.8266	-2.224 to 0.5704	No	ns	0.3278	B	5min			0min vs. 15min	0.01194	-0.03303 to 0.05691	No	ns	0.8642	C	15min			0min vs. 15min	-0.02395	-0.2408 to 0.1929	No	ns	0.9929	C	15min			0min vs. 15min	-0.8808	-2.663 to 0.9014	No	ns	0.4711	C	15min
0min vs. 15min	-12.57	-29.25 to 4.123	No	ns	0.1648	C	15min			0min vs. 15min	-1.497	-2.894 to -0.09977	Yes	*	0.0348	C	15min			0min vs. 30min	0.02121	-0.02376 to 0.06618	No	ns	0.5087	D	30min			0min vs. 30min	-0.02936	-0.2462 to 0.1875	No	ns	0.9849	D	30min			0min vs. 30min	-1.017	-2.799 to 0.7655	No	ns	0.3562	D	30min
0min vs. 30min	-17.56	-34.25 to -0.8686	Yes	*	0.0384	D	30min			0min vs. 30min	-1.592	-2.989 to -0.1945	Yes	*	0.0245	D	30min			0min vs. 60min	0.02589	-0.01908 to 0.07086	No	ns	0.349	E	60min			0min vs. 60min	-0.01764	-0.2345 to 0.1992	No	ns	0.9978	E	60min			0min vs. 60min	-1.546	-3.329 to 0.2358	No	ns	0.0962	E	60min
0min vs. 60min	-28.57	-45.26 to -11.88	Yes	**	0.0012	E	60min			0min vs. 60min	-2.952	-4.349 to -1.555	Yes	***	0.0002	E	60min
																				Test details	Mean 1	Mean 2	Mean Diff.	SE of diff.	n1	n2	q	DF		Test details	Mean 1	Mean 2	Mean Diff.	SE of diff.	n1	n2	q	DF		Test details	Mean 1	Mean 2	Mean Diff.	SE of diff.	n1	n2	q	DF
Test details	Mean 1	Mean 2	Mean Diff.	SE of diff.	n1	n2	q	DF		Test details	Mean 1	Mean 2	Mean Diff.	SE of diff.	n1	n2	q	DF		0min vs. 5min	0.1063	0.09367	0.01264	0.01652	3	4	0.7653	14		0min vs. 5min	0.4647	0.4724	-0.007678	0.07965	3	4	0.09639	14		0min vs. 5min	2.663	3.109	-0.4464	0.6545	3	4	0.682	14
0min vs. 5min	25.58	32.79	-7.208	6.129	3	4	1.176	14		0min vs. 5min	5.762	6.589	-0.8266	0.5131	3	4	1.611	14		0min vs. 15min	0.1063	0.09437	0.01194	0.01652	3	4	0.7229	14		0min vs. 15min	0.4647	0.4886	-0.02395	0.07965	3	4	0.3007	14		0min vs. 15min	2.663	3.543	-0.8808	0.6545	3	4	1.346	14
0min vs. 15min	25.58	38.15	-12.57	6.129	3	4	2.05	14		0min vs. 15min	5.762	7.259	-1.497	0.5131	3	4	2.917	14		0min vs. 30min	0.1063	0.0851	0.02121	0.01652	3	4	1.284	14		0min vs. 30min	0.4647	0.494	-0.02936	0.07965	3	4	0.3685	14		0min vs. 30min	2.663	3.679	-1.017	0.6545	3	4	1.553	14
0min vs. 30min	25.58	43.14	-17.56	6.129	3	4	2.864	14		0min vs. 30min	5.762	7.353	-1.592	0.5131	3	4	3.102	14		0min vs. 60min	0.1063	0.08042	0.02589	0.01652	3	4	1.567	14		0min vs. 60min	0.4647	0.4823	-0.01764	0.07965	3	4	0.2215	14		0min vs. 60min	2.663	4.209	-1.546	0.6545	3	4	2.363	14
0min vs. 60min	25.58	54.15	-28.57	6.129	3	4	4.661	14		0min vs. 60min	5.762	8.714	-2.952	0.5131	3	4	5.753	14
