## Supplementary material for "Glucose is a ligand-like trigger for secretion of postprandial GLP-1": Soource data: Fig. S4.xlsx

### Sheet: S4A
G6PD					LDH
1	0.00011443	0.000118206	8.31051e-05		1	0.000114062	0.000117826	8.28378e-05
3	0.000152885	0.000246687	0.000208891		3	0.000152394	0.000245893	0.000208219
6	0.000430939	0.000521699	0.000409349		6	0.000429553	0.000520021	0.000408033
12	0.000626154	0.000611432	0.000485699		12	0.00062414	0.000609466	0.000484137
25	0.000650375	0.000666261	0.000623842		25	0.000648283	0.000664119	0.000621836
50	0.000653169	0.000699791	0.000648729		50	0.000651069	0.000697541	0.000646644
kcat					kcat
Best-fit values					Best-fit values
Et	= 1.481e-005				Et	= 1.638e-005
kcat	52.55				kcat	47.36
Km	5.48				Km	5.48
Vmax	0.0007785				Vmax	0.000776
95% CI (profile likelihood)					95% CI (profile likelihood)
kcat	47.40 to 58.41				kcat	42.72 to 52.64
Km	3.862 to 7.702				Km	3.862 to 7.702
Goodness of Fit					Goodness of Fit
Degrees of Freedom	16				Degrees of Freedom	16
R squared	0.9328				R squared	0.9328
Sum of Squares	5.842e-08				Sum of Squares	5.805e-08
Sy.x	6.043e-05				Sy.x	6.023e-05
Constraints					Constraints
Et	Et = 1.48122e-005				Et	Et = 1.63828e-005
Number of points					Number of points
# of X values	18				# of X values	18
# Y values analyzed	18				# Y values analyzed	18

### Sheet: S4B
G6PD						LDH
25	1.02012e-05	7.5274e-06	6.8846e-06			25	1.5271e-06	1.27575e-05	2.1627e-06
50	1.7004e-05	1.44899e-05	1.57741e-05			50	1.45808e-05	1.29898e-05	1.33544e-05
100	2.65457e-05	2.90317e-05	1.83633e-05			100	2.48478e-05	2.12465e-05	2.7511e-05
200	3.55527e-05	3.91346e-05	4.02857e-05			200	3.32222e-05	3.52812e-05	3.81854e-05
400	6.25058e-05	4.39869e-05	4.22625e-05			400	4.90607e-05	4.01707e-05	4.24973e-05
kcat						kcat
Best-fit values						Best-fit values
Et	= 0.0005522					Et	= 0.0005522
kcat	0.1331					kcat	0.1168
Km	190.2					Km	176
Vmax	7.351e-05					Vmax	6.452e-05
95% CI (profile likelihood)						95% CI (profile likelihood)
kcat	0.1032 to 0.1870					kcat	0.09588 to 0.1490
Km	106.6 to 367.6					Km	112.0 to 288.7
Goodness of Fit						Goodness of Fit
Degrees of Freedom	13					Degrees of Freedom	13
R squared	0.9084					R squared	0.9394
Sum of Squares	3.395e-10					Sum of Squares	1.874e-10
Sy.x	5.111e-06					Sy.x	3.796e-06
Constraints						Constraints
Et	Et = 0.000552198					Et	Et = 0.000552198
Number of points						Number of points
# of X values	15					# of X values	15
# Y values analyzed	15					# Y values analyzed	15

### Sheet: S4C
G6PD						LDH
50	6.2138e-05	3.80196e-05	3.46873e-05			3	2.73224e-05	2.53677e-05	2.57367e-05
25	3.6308e-05	3.75625e-05	3.62619e-05			6.25	2.90593e-05	2.79845e-05	3.05257e-05
12.5	3.75378e-05	3.60311e-05	3.93523e-05			12.5	3.50409e-05	3.2472e-05	3.41297e-05
6.25	2.68889e-05	2.93023e-05	2.93023e-05			25	3.58847e-05	3.73469e-05	3.41214e-05
3	1.84414e-05	2.56268e-05	1.44388e-05			50	3.4091e-05	3.98999e-05	4.05624e-05
1.5	6.7962e-06	7.8752e-06	8.6298e-06			200	5.28561e-05	4.71526e-05	4.65846e-05
kcat						kcat
Best-fit values						Best-fit values
Et	= 0.0006707					Et	= 0.0001283
kcat	0.07185					kcat	0.3371
Km	4.798					Km	2.679
Vmax	4.819e-05					Vmax	4.324e-05
95% CI (profile likelihood)						95% CI (profile likelihood)
kcat	0.06089 to 0.08538					kcat	0.3088 to 0.3675
Km	2.655 to 8.470					Km	1.531 to 4.243
Goodness of Fit						Goodness of Fit
Degrees of Freedom	16					Degrees of Freedom	16
R squared	0.8062					R squared	0.7227
Sum of Squares	6.421e-10					Sum of Squares	2.803e-10
Sy.x	6.335e-06					Sy.x	4.185e-06
Constraints						Constraints
Et	Et = 0.0006706956					Et	Et = 0.000128273
Number of points						Number of points
# of X values	18					# of X values	18
# Y values analyzed	18					# Y values analyzed	18

### Sheet: S4E
	ATP:ADP				ATP:AMP															ATP				ADP				AMP
0min	10.7865	10.8405	11.2604	10.0262	41.9758	50.031	50.1234	45.7934											0min	1.88756	1.88906	1.3344	1.73606	0.174992	0.17426	0.118504	0.173153	0.044968	0.037758	0.026622	0.037911
5min	7.94052	9.96074	13.3415	12.548	42.2367	37.9754	54.6699	54.4463											5min	1.77629	1.81816	2.89662	1.70124	0.223699	0.182533	0.217114	0.135579	0.042056	0.047877	0.052984	0.031246
15min	11.7463	11.1543	11.6219	8.83426	43.4644	49.672	58.8027	46.5022											15min	1.91248	2.24715	1.79917	1.8105	0.162816	0.20146	0.154809	0.204941	0.044001	0.04524	0.030597	0.038934
30min	9.71388	11.3463	10.5334	12.9986	37.0548	50.8798	57.7566	50.8005											30min	1.64712	1.84336	1.56464	1.84272	0.169564	0.162464	0.148541	0.141763	0.044451	0.03623	0.02709	0.036274
60min	11.6869	12.2963	12.3389	8.45	51.8167	57.7911	56.2407	42.1415											60min	1.94191	1.89384	1.96024	2.02662	0.166162	0.154017	0.158867	0.239836	0.037477	0.03277	0.034855	0.048091
Table Analyzed	FIG STC-1KD WT time course ADPATP ratio								Table Analyzed	FIG STC-1KD WT Time course AMPATP ratio									Table Analyzed	FIG STC-1KD WT time course ATP									Table Analyzed	FIG STC-1KD WT time course ADP									Table Analyzed	FIG STC-1KD WT time course AMP
Data sets analyzed	A-E								Data sets analyzed	A-E									Data sets analyzed	A-E									Data sets analyzed	A-E									Data sets analyzed	A-E
ANOVA summary									ANOVA summary										ANOVA summary										ANOVA summary										ANOVA summary
F	0.0578								F	0.316									F	0.9866									F	0.8791									F	0.6168
P value	0.9931								P value	0.8628									P value	0.4445									P value	0.4996									P value	0.6572
P value summary	ns								P value summary	ns									P value summary	ns									P value summary	ns									P value summary	ns
Significant diff. among means (P < 0.05)?	No								Significant diff. among means (P < 0.05)?	No									Significant diff. among means (P < 0.05)?	No									Significant diff. among means (P < 0.05)?	No									Significant diff. among means (P < 0.05)?	No
R squared	0.01518								R squared	0.07773									R squared	0.2083									R squared	0.1899									R squared	0.1413
Brown-Forsythe test									Brown-Forsythe test										Brown-Forsythe test										Brown-Forsythe test										Brown-Forsythe test
F (DFn, DFd)	1.324 (4, 15)								F (DFn, DFd)	0.4792 (4, 15)									F (DFn, DFd)	0.5677 (4, 15)									F (DFn, DFd)	0.4881 (4, 15)									F (DFn, DFd)	0.1774 (4, 15)
P value	0.3063								P value	0.7506									P value	0.69									P value	0.7445									P value	0.9466
P value summary	ns								P value summary	ns									P value summary	ns									P value summary	ns									P value summary	ns
Are SDs significantly different (P < 0.05)?	No								Are SDs significantly different (P < 0.05)?	No									Are SDs significantly different (P < 0.05)?	No									Are SDs significantly different (P < 0.05)?	No									Are SDs significantly different (P < 0.05)?	No
Bartlett's test									Bartlett's test										Bartlett's test										Bartlett's test										Bartlett's test
Bartlett's statistic (corrected)	5.313								Bartlett's statistic (corrected)	1.791									Bartlett's statistic (corrected)	12.45									Bartlett's statistic (corrected)	3.623									Bartlett's statistic (corrected)	0.4273
P value	0.2567								P value	0.7741									P value	0.0143									P value	0.4594									P value	0.9802
P value summary	ns								P value summary	ns									P value summary	*									P value summary	ns									P value summary	ns
Are SDs significantly different (P < 0.05)?	No								Are SDs significantly different (P < 0.05)?	No									Are SDs significantly different (P < 0.05)?	Yes									Are SDs significantly different (P < 0.05)?	No									Are SDs significantly different (P < 0.05)?	No
ANOVA table	SS	DF	MS	F (DFn, DFd)	P value				ANOVA table	SS	DF	MS	F (DFn, DFd)	P value					ANOVA table	SS	DF	MS	F (DFn, DFd)	P value					ANOVA table	SS	DF	MS	F (DFn, DFd)	P value					ANOVA table	SS	DF	MS	F (DFn, DFd)	P value
Treatment (between columns)	0.6297	4	0.1574	F (4, 15) = 0.05780	P=0.9931				Treatment (between columns)	64.92	4	16.23	F (4, 15) = 0.3160	P=0.8628					Treatment (between columns)	0.3612	4	0.09029	F (4, 15) = 0.9866	P=0.4445					Treatment (between columns)	0.003422	4	0.0008554	F (4, 15) = 0.8791	P=0.4996					Treatment (between columns)	0.0001409	4	3.522e-05	F (4, 15) = 0.6168	P=0.6572
Residual (within columns)	40.85	15	2.723						Residual (within columns)	770.4	15	51.36							Residual (within columns)	1.373	15	0.09152							Residual (within columns)	0.0146	15	0.0009731							Residual (within columns)	0.0008564	15	5.709e-05
Total	41.48	19							Total	835.3	19								Total	1.734	19								Total	0.01802	19								Total	0.0009972	19
Normality of Residuals									Normality of Residuals										Normality of Residuals										Normality of Residuals										Normality of Residuals
Test name	Statistics	P value	Passed normality test (alpha=0.05)?	P value summary					Test name	Statistics	P value	Passed normality test (alpha=0.05)?	P value summary						Test name	Statistics	P value	Passed normality test (alpha=0.05)?	P value summary						Test name	Statistics	P value	Passed normality test (alpha=0.05)?	P value summary						Test name	Statistics	P value	Passed normality test (alpha=0.05)?	P value summary
D'Agostino-Pearson omnibus (K2)	1.422	0.4911	Yes	ns					D'Agostino-Pearson omnibus (K2)	1.486	0.4756	Yes	ns						D'Agostino-Pearson omnibus (K2)	14.81	0.0006	No	***						D'Agostino-Pearson omnibus (K2)	0.04981	0.9754	Yes	ns						D'Agostino-Pearson omnibus (K2)	1.147	0.5635	Yes	ns
Anderson-Darling (A2*)	0.3456	0.4475	Yes	ns					Anderson-Darling (A2*)	0.2622	0.666	Yes	ns						Anderson-Darling (A2*)	0.5786	0.1171	Yes	ns						Anderson-Darling (A2*)	0.2368	0.7543	Yes	ns						Anderson-Darling (A2*)	0.3271	0.4952	Yes	ns
Shapiro-Wilk (W)	0.9576	0.4972	Yes	ns					Shapiro-Wilk (W)	0.9573	0.4909	Yes	ns						Shapiro-Wilk (W)	0.8848	0.0216	No	*						Shapiro-Wilk (W)	0.9814	0.9514	Yes	ns						Shapiro-Wilk (W)	0.9496	0.3615	Yes	ns
Kolmogorov-Smirnov (distance)	0.1658	0.1	Yes	ns					Kolmogorov-Smirnov (distance)	0.1039	0.1	Yes	ns						Kolmogorov-Smirnov (distance)	0.1548	0.1	Yes	ns						Kolmogorov-Smirnov (distance)	0.1295	0.1	Yes	ns						Kolmogorov-Smirnov (distance)	0.1125	0.1	Yes	ns
Data summary									Data summary										Data summary										Data summary										Data summary
Number of treatments (columns)	5								Number of treatments (columns)	5									Number of treatments (columns)	5									Number of treatments (columns)	5									Number of treatments (columns)	5
Number of values (total)	20								Number of values (total)	20									Number of values (total)	20									Number of values (total)	20									Number of values (total)	20
Number of families	1								Number of families	1									Number of families	1									Number of families	1									Number of families	1
Number of comparisons per family	4								Number of comparisons per family	4									Number of comparisons per family	4									Number of comparisons per family	4									Number of comparisons per family	4
Alpha	0.05								Alpha	0.05									Alpha	0.05									Alpha	0.05									Alpha	0.05
Dunnett's multiple comparisons test	Mean Diff.	95.00% CI of diff.	Below threshold?	Summary	Adjusted P Value	A-?			Dunnett's multiple comparisons test	Mean Diff.	95.00% CI of diff.	Below threshold?	Summary	Adjusted P Value	A-?				Dunnett's multiple comparisons test	Mean Diff.	95.00% CI of diff.	Below threshold?	Summary	Adjusted P Value	A-?				Dunnett's multiple comparisons test	Mean Diff.	95.00% CI of diff.	Below threshold?	Summary	Adjusted P Value	A-?				Dunnett's multiple comparisons test	Mean Diff.	95.00% CI of diff.	Below threshold?	Summary	Adjusted P Value	A-?
0min vs. 5min	-0.2193	-3.402 to 2.964	No	ns	0.999	B	5min		0min vs. 5min	-0.3512	-14.17 to 13.47	No	ns	>0.9999	B	5min			0min vs. 5min	-0.3363	-0.9198 to 0.2472	No	ns	0.3618	B	5min			0min vs. 5min	-0.0295	-0.08967 to 0.03066	No	ns	0.4958	B	5min			0min vs. 5min	-0.006726	-0.02130 to 0.007847	No	ns	0.5456	B	5min
0min vs. 15min	-0.1108	-3.294 to 3.072	No	ns	>0.9999	C	15min		0min vs. 15min	-2.629	-16.45 to 11.19	No	ns	0.9575	C	15min			0min vs. 15min	-0.2306	-0.8140 to 0.3529	No	ns	0.6649	C	15min			0min vs. 15min	-0.02078	-0.08094 to 0.03938	No	ns	0.7535	C	15min			0min vs. 15min	-0.002878	-0.01745 to 0.01169	No	ns	0.9518	C	15min
0min vs. 30min	-0.4196	-3.603 to 2.763	No	ns	0.9884	D	30min		0min vs. 30min	-2.142	-15.96 to 11.68	No	ns	0.9791	D	30min			0min vs. 30min	-0.01269	-0.5962 to 0.5708	No	ns	>0.9999	D	30min			0min vs. 30min	0.004644	-0.05552 to 0.06481	No	ns	0.9985	D	30min			0min vs. 30min	0.0008035	-0.01377 to 0.01538	No	ns	0.9996	D	30min
0min vs. 60min	-0.4646	-3.648 to 2.718	No	ns	0.9832	E	60min		0min vs. 60min	-5.017	-18.84 to 8.805	No	ns	0.7228	E	60min			0min vs. 60min	-0.2439	-0.8273 to 0.3396	No	ns	0.6235	E	60min			0min vs. 60min	-0.01949	-0.07966 to 0.04067	No	ns	0.7898	E	60min			0min vs. 60min	-0.001484	-0.01606 to 0.01309	No	ns	0.9956	E	60min
Test details	Mean 1	Mean 2	Mean Diff.	SE of diff.	n1	n2	q	DF	Test details	Mean 1	Mean 2	Mean Diff.	SE of diff.	n1	n2	q	DF		Test details	Mean 1	Mean 2	Mean Diff.	SE of diff.	n1	n2	q	DF		Test details	Mean 1	Mean 2	Mean Diff.	SE of diff.	n1	n2	q	DF		Test details	Mean 1	Mean 2	Mean Diff.	SE of diff.	n1	n2	q	DF
0min vs. 5min	10.73	10.95	-0.2193	1.167	4	4	0.1879	15	0min vs. 5min	46.98	47.33	-0.3512	5.067	4	4	0.06931	15		0min vs. 5min	1.712	2.048	-0.3363	0.2139	4	4	1.572	15		0min vs. 5min	0.1602	0.1897	-0.0295	0.02206	4	4	1.338	15		0min vs. 5min	0.03681	0.04354	-0.006726	0.005343	4	4	1.259	15
0min vs. 15min	10.73	10.84	-0.1108	1.167	4	4	0.09495	15	0min vs. 15min	46.98	49.61	-2.629	5.067	4	4	0.5189	15		0min vs. 15min	1.712	1.942	-0.2306	0.2139	4	4	1.078	15		0min vs. 15min	0.1602	0.181	-0.02078	0.02206	4	4	0.9421	15		0min vs. 15min	0.03681	0.03969	-0.002878	0.005343	4	4	0.5387	15
0min vs. 30min	10.73	11.15	-0.4196	1.167	4	4	0.3596	15	0min vs. 30min	46.98	49.12	-2.142	5.067	4	4	0.4227	15		0min vs. 30min	1.712	1.724	-0.01269	0.2139	4	4	0.05931	15		0min vs. 30min	0.1602	0.1556	0.004644	0.02206	4	4	0.2106	15		0min vs. 30min	0.03681	0.03601	0.0008035	0.005343	4	4	0.1504	15
0min vs. 60min	10.73	11.19	-0.4646	1.167	4	4	0.3982	15	0min vs. 60min	46.98	52	-5.017	5.067	4	4	0.99	15		0min vs. 60min	1.712	1.956	-0.2439	0.2139	4	4	1.14	15		0min vs. 60min	0.1602	0.1797	-0.01949	0.02206	4	4	0.8838	15		0min vs. 60min	0.03681	0.0383	-0.001484	0.005343	4	4	0.2777	15

### Sheet: S4F
	ATP:ADP				ATP:AMP																ATP				ADP				AMP
0min	8.3629	9.30124	17.768	8.93898	64.9682	62.7121	76.4972	53.2424												0min	1.95588	2.04073	2.31538	1.35354	0.203468	0.218529	0.130311	0.16686	0.026191	0.032412	0.030267	0.028014
5min	17.7389	9.65652	10.779	8.36879	65.8846	59.127	61.2422	58.182												5min	2.43388	1.3028	1.20658	1.58209	0.137206	0.261492	0.174727	0.198174	0.036942	0.042706	0.030753	0.028505
15min	9.27289	10.1478	7.886	10.9079	59.5161	56.4687	59.3759	59.7752												15min	1.46889	1.44737	2.06208	1.28845	0.220512	0.232531	0.224661	0.198544	0.034357	0.041788	0.029838	0.036231
30min	10.5249	16.9464	9.01031	9.61829	65.132	77.4102	64.0317	59.8217												30min	1.55027	2.32314	1.46499	1.65982	0.273219	0.137087	0.224893	0.208106	0.04415	0.030011	0.031646	0.03346
60min	15.7642	9.44464	8.6711	8.65777	76.9941	56.0759	51.6221	51.0771												60min	2.30407	1.70891	1.6816	1.32199	0.146158	0.242584	0.194398	0.231318	0.029925	0.040857	0.032654	0.039209
Table Analyzed	FIG STC-1KD G80A time course ADPATP ratio
Data sets analyzed	A-E								Table Analyzed	FIG STC-1KD G80A Time course AMPATP ratio										Table Analyzed	FIG STC-1KD G80A Time course ATP									Table Analyzed	FIG STC-1KD G80A Time course ADP									Table Analyzed	FIG STC-1KD G80A Time course AMP
																				Data sets analyzed	A-E									Data sets analyzed	A-E									Data sets analyzed	A-E
ANOVA summary									Kruskal-Wallis test
F	0.2213								P value	0.2423										ANOVA summary										ANOVA summary										ANOVA summary
P value	0.9224								Exact or approximate P value?	Approximate										F	0.3952									F	0.494									F	1.038
P value summary	ns								P value summary	ns										P value	0.8089									P value	0.7404									P value	0.4201
Significant diff. among means (P < 0.05)?	No								Do the medians vary signif. (P < 0.05)?	No										P value summary	ns									P value summary	ns									P value summary	ns
R squared	0.05572								Number of groups	5										Significant diff. among means (P < 0.05)?	No									Significant diff. among means (P < 0.05)?	No									Significant diff. among means (P < 0.05)?	No
									Kruskal-Wallis statistic	5.471										R squared	0.09535									R squared	0.1164									R squared	0.2168
Brown-Forsythe test
F (DFn, DFd)	0.1727 (4, 15)								Data summary											Brown-Forsythe test										Brown-Forsythe test										Brown-Forsythe test
P value	0.949								Number of treatments (columns)	5										F (DFn, DFd)	0.1693 (4, 15)									F (DFn, DFd)	0.8656 (4, 15)									F (DFn, DFd)	0.5486 (4, 15)
P value summary	ns								Number of values (total)	20										P value	0.9507									P value	0.5069									P value	0.7029
Are SDs significantly different (P < 0.05)?	No																			P value summary	ns									P value summary	ns									P value summary	ns
																				Are SDs significantly different (P < 0.05)?	No									Are SDs significantly different (P < 0.05)?	No									Are SDs significantly different (P < 0.05)?	No
Bartlett's test									Number of families	1
Bartlett's statistic (corrected)	3.533								Number of comparisons per family	4										Bartlett's test										Bartlett's test										Bartlett's test
P value	0.4729								Alpha	0.05										Bartlett's statistic (corrected)	0.7616									Bartlett's statistic (corrected)	4.115									Bartlett's statistic (corrected)	2.055
P value summary	ns																			P value	0.9435									P value	0.3907									P value	0.7256
Are SDs significantly different (P < 0.05)?	No								Dunn's multiple comparisons test	Mean rank diff.	Significant?	Summary	Adjusted P Value	A-?						P value summary	ns									P value summary	ns									P value summary	ns
									0min vs. 5min	1.75	No	ns	>0.9999	B	5min					Are SDs significantly different (P < 0.05)?	No									Are SDs significantly different (P < 0.05)?	No									Are SDs significantly different (P < 0.05)?	No
ANOVA table	SS	DF	MS	F (DFn, DFd)	P value				0min vs. 15min	4.25	No	ns	>0.9999	C	15min
Treatment (between columns)	11.41	4	2.852	F (4, 15) = 0.2213	P=0.9224				0min vs. 30min	-3	No	ns	>0.9999	D	30min					ANOVA table	SS	DF	MS	F (DFn, DFd)	P value					ANOVA table	SS	DF	MS	F (DFn, DFd)	P value					ANOVA table	SS	DF	MS	F (DFn, DFd)	P value
Residual (within columns)	193.3	15	12.89						0min vs. 60min	5.75	No	ns	0.6771	E	60min					Treatment (between columns)	0.2876	4	0.0719	F (4, 15) = 0.3952	P=0.8089					Treatment (between columns)	0.003779	4	0.0009447	F (4, 15) = 0.4940	P=0.7404					Treatment (between columns)	0.0001168	4	2.921e-05	F (4, 15) = 1.038	P=0.4201
Total	204.7	19																		Residual (within columns)	2.729	15	0.1819							Residual (within columns)	0.02869	15	0.001912							Residual (within columns)	0.000422	15	2.814e-05
									Test details	Mean rank 1	Mean rank 2	Mean rank diff.	n1	n2	Z					Total	3.016	19								Total	0.03246	19								Total	0.0005389	19
Normality of Residuals									0min vs. 5min	12.25	10.5	1.75	4	4	0.4183
Test name	Statistics	P value	Passed normality test (alpha=0.05)?	P value summary					0min vs. 15min	12.25	8	4.25	4	4	1.016					Normality of Residuals										Normality of Residuals										Normality of Residuals
D'Agostino-Pearson omnibus (K2)	5.615	0.0604	Yes	ns					0min vs. 30min	12.25	15.25	-3	4	4	0.7171					Test name	Statistics	P value	Passed normality test (alpha=0.05)?	P value summary						Test name	Statistics	P value	Passed normality test (alpha=0.05)?	P value summary						Test name	Statistics	P value	Passed normality test (alpha=0.05)?	P value summary
Anderson-Darling (A2*)	1.905	<0.0001	No	****					0min vs. 60min	12.25	6.5	5.75	4	4	1.375					D'Agostino-Pearson omnibus (K2)	1.914	0.3841	Yes	ns						D'Agostino-Pearson omnibus (K2)	0.1981	0.9057	Yes	ns						D'Agostino-Pearson omnibus (K2)	1.762	0.4143	Yes	ns
Shapiro-Wilk (W)	0.7808	0.0005	No	***																Anderson-Darling (A2*)	0.6316	0.0855	Yes	ns						Anderson-Darling (A2*)	0.2243	0.7953	Yes	ns						Anderson-Darling (A2*)	0.3748	0.3806	Yes	ns
Kolmogorov-Smirnov (distance)	0.2559	0.0013	No	**																Shapiro-Wilk (W)	0.9283	0.1434	Yes	ns						Shapiro-Wilk (W)	0.9722	0.801	Yes	ns						Shapiro-Wilk (W)	0.9421	0.2627	Yes	ns
																				Kolmogorov-Smirnov (distance)	0.1975	0.0397	No	*						Kolmogorov-Smirnov (distance)	0.09873	0.1	Yes	ns						Kolmogorov-Smirnov (distance)	0.1502	0.1	Yes	ns
Data summary
Number of treatments (columns)	5																			Data summary										Data summary										Data summary
Number of values (total)	20																			Number of treatments (columns)	5									Number of treatments (columns)	5									Number of treatments (columns)	5
																				Number of values (total)	20									Number of values (total)	20									Number of values (total)	20
Number of families	1
Number of comparisons per family	4																			Number of families	1									Number of families	1									Number of families	1
Alpha	0.05																			Number of comparisons per family	4									Number of comparisons per family	4									Number of comparisons per family	4
																				Alpha	0.05									Alpha	0.05									Alpha	0.05
Dunnett's multiple comparisons test	Mean Diff.	95.00% CI of diff.	Below threshold?	Summary	Adjusted P Value	A-?
0min vs. 5min	-0.543	-7.467 to 6.381	No	ns	0.9984	B	5min													Dunnett's multiple comparisons test	Mean Diff.	95.00% CI of diff.	Below threshold?	Summary	Adjusted P Value	A-?				Dunnett's multiple comparisons test	Mean Diff.	95.00% CI of diff.	Below threshold?	Summary	Adjusted P Value	A-?				Dunnett's multiple comparisons test	Mean Diff.	95.00% CI of diff.	Below threshold?	Summary	Adjusted P Value	A-?
0min vs. 15min	1.539	-5.385 to 8.463	No	ns	0.9292	C	15min													0min vs. 5min	0.285	-0.5376 to 1.108	No	ns	0.7516	B	5min			0min vs. 5min	-0.01311	-0.09745 to 0.07123	No	ns	0.9789	B	5min			0min vs. 5min	-0.005506	-0.01574 to 0.004725	No	ns	0.4184	B	5min
0min vs. 30min	-0.4322	-7.356 to 6.492	No	ns	0.9993	D	30min													0min vs. 15min	0.3497	-0.4729 to 1.172	No	ns	0.6107	C	15min			0min vs. 15min	-0.03927	-0.1236 to 0.04507	No	ns	0.5385	C	15min			0min vs. 15min	-0.006333	-0.01656 to 0.003898	No	ns	0.3051	C	15min
0min vs. 60min	0.4584	-6.466 to 7.382	No	ns	0.9992	E	60min													0min vs. 30min	0.1668	-0.6558 to 0.9894	No	ns	0.9474	D	30min			0min vs. 30min	-0.03103	-0.1154 to 0.05331	No	ns	0.7139	D	30min			0min vs. 30min	-0.005596	-0.01583 to 0.004635	No	ns	0.4049	D	30min
																				0min vs. 60min	0.1622	-0.6604 to 0.9848	No	ns	0.9521	E	60min			0min vs. 60min	-0.02382	-0.1082 to 0.06052	No	ns	0.8546	E	60min			0min vs. 60min	-0.00644	-0.01667 to 0.003790	No	ns	0.2921	E	60min
Test details	Mean 1	Mean 2	Mean Diff.	SE of diff.	n1	n2	q	DF
0min vs. 5min	11.09	11.64	-0.543	2.539	4	4	0.2139	15												Test details	Mean 1	Mean 2	Mean Diff.	SE of diff.	n1	n2	q	DF		Test details	Mean 1	Mean 2	Mean Diff.	SE of diff.	n1	n2	q	DF		Test details	Mean 1	Mean 2	Mean Diff.	SE of diff.	n1	n2	q	DF
0min vs. 15min	11.09	9.554	1.539	2.539	4	4	0.6063	15												0min vs. 5min	1.916	1.631	0.285	0.3016	4	4	0.9451	15		0min vs. 5min	0.1798	0.1929	-0.01311	0.03092	4	4	0.4239	15		0min vs. 5min	0.02922	0.03473	-0.005506	0.003751	4	4	1.468	15
0min vs. 30min	11.09	11.52	-0.4322	2.539	4	4	0.1703	15												0min vs. 15min	1.916	1.567	0.3497	0.3016	4	4	1.159	15		0min vs. 15min	0.1798	0.2191	-0.03927	0.03092	4	4	1.27	15		0min vs. 15min	0.02922	0.03555	-0.006333	0.003751	4	4	1.688	15
0min vs. 60min	11.09	10.63	0.4584	2.539	4	4	0.1806	15												0min vs. 30min	1.916	1.75	0.1668	0.3016	4	4	0.5532	15		0min vs. 30min	0.1798	0.2108	-0.03103	0.03092	4	4	1.004	15		0min vs. 30min	0.02922	0.03482	-0.005596	0.003751	4	4	1.492	15
																				0min vs. 60min	1.916	1.754	0.1622	0.3016	4	4	0.5379	15		0min vs. 60min	0.1798	0.2036	-0.02382	0.03092	4	4	0.7704	15		0min vs. 60min	0.02922	0.03566	-0.00644	0.003751	4	4	1.717	15

### Sheet: S4G
	ATP:ADP				ATP:AMP														ATP				ADP				AMP
0min	11.2185	11.8215	12.3936	14.0966	61.5297	66.2204	62.646	58.6471										0min	1.99388	2.22424	1.78035	1.78074	0.177731	0.188152	0.143651	0.126325	0.032405	0.033588	0.028419	0.030364
5min	13.593	12.4436	12.0487	12.8514	62.9424	73.3751	57.4323	64.8118										5min	1.59791	1.51619	1.37301	1.91605	0.117554	0.121845	0.113955	0.149093	0.025387	0.020664	0.023907	0.029563
15min	11.3368	10.078	11.5436	14.9478	64.5558	59.3894	61.84	63.9349										15min	1.71424	2.3301	1.49583	1.56176	0.15121	0.231207	0.129581	0.104481	0.026554	0.039234	0.024189	0.024427
30min	13.5763	13.7805	13.2981	11.924	57.3885	63.1148	66.4978	64.0829										30min	1.40876	1.671	1.88613	2.4955	0.103766	0.121259	0.141834	0.209283	0.024548	0.026476	0.028364	0.038942
60min	11.953	11.991	11.5962	11.6721	58.0273	62.241	64.7655	62.2114										60min	1.82455	1.73886	1.97776	1.85089	0.152644	0.145013	0.170552	0.158573	0.031443	0.027938	0.030537	0.029752
Table Analyzed	FIG STC-1KD L309P Time course ADPATP ratio								Table Analyzed	FIG STC-1KD L309P Time course AMPATP ratio								Table Analyzed	FIG STC-1KD L309P Time course ATP								Table Analyzed	FIG STC-1KD L309P Time course ADP								Table Analyzed	FIG STC-1KD L309P Time course AMP
Data sets analyzed	A-E								Data sets analyzed	A-E								Data sets analyzed	A-E								Data sets analyzed	A-E								Data sets analyzed	A-E
ANOVA summary									ANOVA summary									ANOVA summary									ANOVA summary									ANOVA summary
F	0.8518								F	0.2933								F	0.7236								F	0.5911								F	1.01
P value	0.5145								P value	0.8778								P value	0.5893								P value	0.6743								P value	0.4331
P value summary	ns								P value summary	ns								P value summary	ns								P value summary	ns								P value summary	ns
Significant diff. among means (P < 0.05)?	No								Significant diff. among means (P < 0.05)?	No								Significant diff. among means (P < 0.05)?	No								Significant diff. among means (P < 0.05)?	No								Significant diff. among means (P < 0.05)?	No
R squared	0.1851								R squared	0.07254								R squared	0.1617								R squared	0.1362								R squared	0.2122
Brown-Forsythe test									Brown-Forsythe test									Brown-Forsythe test									Brown-Forsythe test									Brown-Forsythe test
F (DFn, DFd)	0.9221 (4, 15)								F (DFn, DFd)	0.7299 (4, 15)								F (DFn, DFd)	0.9088 (4, 15)								F (DFn, DFd)	1.231 (4, 15)								F (DFn, DFd)	0.5488 (4, 15)
P value	0.4768								P value	0.5854								P value	0.4838								P value	0.3395								P value	0.7028
P value summary	ns								P value summary	ns								P value summary	ns								P value summary	ns								P value summary	ns
Are SDs significantly different (P < 0.05)?	No								Are SDs significantly different (P < 0.05)?	No								Are SDs significantly different (P < 0.05)?	No								Are SDs significantly different (P < 0.05)?	No								Are SDs significantly different (P < 0.05)?	No
Bartlett's test									Bartlett's test									Bartlett's test									Bartlett's test									Bartlett's test
Bartlett's statistic (corrected)	11.25								Bartlett's statistic (corrected)	3.848								Bartlett's statistic (corrected)	6.063								Bartlett's statistic (corrected)	8.025								Bartlett's statistic (corrected)	7.691
P value	0.0239								P value	0.4269								P value	0.1945								P value	0.0907								P value	0.1036
P value summary	*								P value summary	ns								P value summary	ns								P value summary	ns								P value summary	ns
Are SDs significantly different (P < 0.05)?	Yes								Are SDs significantly different (P < 0.05)?	No								Are SDs significantly different (P < 0.05)?	No								Are SDs significantly different (P < 0.05)?	No								Are SDs significantly different (P < 0.05)?	No
ANOVA table	SS	DF	MS	F (DFn, DFd)	P value				ANOVA table	SS	DF	MS	F (DFn, DFd)	P value				ANOVA table	SS	DF	MS	F (DFn, DFd)	P value				ANOVA table	SS	DF	MS	F (DFn, DFd)	P value				ANOVA table	SS	DF	MS	F (DFn, DFd)	P value
Treatment (between columns)	4.808	4	1.202	F (4, 15) = 0.8518	P=0.5145				Treatment (between columns)	19.17	4	4.792	F (4, 15) = 0.2933	P=0.8778				Treatment (between columns)	0.2704	4	0.06759	F (4, 15) = 0.7236	P=0.5893				Treatment (between columns)	0.003001	4	0.0007502	F (4, 15) = 0.5911	P=0.6743				Treatment (between columns)	9.196e-05	4	2.299e-05	F (4, 15) = 1.010	P=0.4331
Residual (within columns)	21.16	15	1.411						Residual (within columns)	245.1	15	16.34						Residual (within columns)	1.401	15	0.09341						Residual (within columns)	0.01904	15	0.001269						Residual (within columns)	0.0003414	15	2.276e-05
Total	25.97	19							Total	264.2	19							Total	1.672	19							Total	0.02204	19							Total	0.0004333	19
Normality of Residuals									Normality of Residuals									Normality of Residuals									Normality of Residuals									Normality of Residuals
Test name	Statistics	P value	Passed normality test (alpha=0.05)?	P value summary					Test name	Statistics	P value	Passed normality test (alpha=0.05)?	P value summary					Test name	Statistics	P value	Passed normality test (alpha=0.05)?	P value summary					Test name	Statistics	P value	Passed normality test (alpha=0.05)?	P value summary					Test name	Statistics	P value	Passed normality test (alpha=0.05)?	P value summary
D'Agostino-Pearson omnibus (K2)	8.047	0.0179	No	*					D'Agostino-Pearson omnibus (K2)	1.357	0.5074	Yes	ns					D'Agostino-Pearson omnibus (K2)	4.212	0.1217	Yes	ns					D'Agostino-Pearson omnibus (K2)	5.025	0.0811	Yes	ns					D'Agostino-Pearson omnibus (K2)	8.112	0.0173	No	*
Anderson-Darling (A2*)	0.5622	0.1266	Yes	ns					Anderson-Darling (A2*)	0.307	0.5322	Yes	ns					Anderson-Darling (A2*)	0.6398	0.0814	Yes	ns					Anderson-Darling (A2*)	0.5606	0.1279	Yes	ns					Anderson-Darling (A2*)	0.7981	0.0319	No	*
Shapiro-Wilk (W)	0.9269	0.1345	Yes	ns					Shapiro-Wilk (W)	0.9716	0.7884	Yes	ns					Shapiro-Wilk (W)	0.9248	0.1224	Yes	ns					Shapiro-Wilk (W)	0.928	0.1415	Yes	ns					Shapiro-Wilk (W)	0.8766	0.0154	No	*
Kolmogorov-Smirnov (distance)	0.1793	0.0913	Yes	ns					Kolmogorov-Smirnov (distance)	0.1193	0.1	Yes	ns					Kolmogorov-Smirnov (distance)	0.1783	0.0954	Yes	ns					Kolmogorov-Smirnov (distance)	0.1777	0.0978	Yes	ns					Kolmogorov-Smirnov (distance)	0.1595	0.1	Yes	ns
Data summary									Data summary									Data summary									Data summary									Data summary
Number of treatments (columns)	5								Number of treatments (columns)	5								Number of treatments (columns)	5								Number of treatments (columns)	5								Number of treatments (columns)	5
Number of values (total)	20								Number of values (total)	20								Number of values (total)	20								Number of values (total)	20								Number of values (total)	20
Number of families	1								Number of families	1								Number of families	1								Number of families	1								Number of families	1
Number of comparisons per family	4								Number of comparisons per family	4								Number of comparisons per family	4								Number of comparisons per family	4								Number of comparisons per family	4
Alpha	0.05								Alpha	0.05								Alpha	0.05								Alpha	0.05								Alpha	0.05
Dunnett's multiple comparisons test	Mean Diff.	95.00% CI of diff.	Below threshold?	Summary	Adjusted P Value	A-?			Dunnett's multiple comparisons test	Mean Diff.	95.00% CI of diff.	Below threshold?	Summary	Adjusted P Value	A-?			Dunnett's multiple comparisons test	Mean Diff.	95.00% CI of diff.	Below threshold?	Summary	Adjusted P Value	A-?			Dunnett's multiple comparisons test	Mean Diff.	95.00% CI of diff.	Below threshold?	Summary	Adjusted P Value	A-?			Dunnett's multiple comparisons test	Mean Diff.	95.00% CI of diff.	Below threshold?	Summary	Adjusted P Value	A-?
0min vs. 5min	-0.3516	-2.643 to 1.939	No	ns	0.9799	B	5min		0min vs. 5min	-2.38	-10.18 to 5.416	No	ns	0.8201	B	5min		0min vs. 5min	0.344	-0.2455 to 0.9335	No	ns	0.3518	B	5min		0min vs. 5min	0.03335	-0.03536 to 0.1021	No	ns	0.5043	B	5min		0min vs. 5min	0.006314	-0.002887 to 0.01551	No	ns	0.2293	B	5min
0min vs. 15min	0.406	-1.885 to 2.697	No	ns	0.9666	C	15min		0min vs. 15min	-0.1692	-7.965 to 7.626	No	ns	>0.9999	C	15min		0min vs. 15min	0.1693	-0.4202 to 0.7588	No	ns	0.8476	C	15min		0min vs. 15min	0.004845	-0.06387 to 0.07356	No	ns	0.9989	C	15min		0min vs. 15min	0.002593	-0.006608 to 0.01179	No	ns	0.8555	C	15min
0min vs. 30min	-0.7622	-3.053 to 1.529	No	ns	0.7753	D	30min		0min vs. 30min	-0.5102	-8.306 to 7.285	No	ns	0.9992	D	30min		0min vs. 30min	0.07946	-0.5100 to 0.6689	No	ns	0.9874	D	30min		0min vs. 30min	0.01493	-0.05378 to 0.08364	No	ns	0.9342	D	30min		0min vs. 30min	0.001612	-0.007589 to 0.01081	No	ns	0.968	D	30min
0min vs. 60min	0.5795	-1.712 to 2.870	No	ns	0.8945	E	60min		0min vs. 60min	0.4495	-7.346 to 8.245	No	ns	0.9995	E	60min		0min vs. 60min	0.09679	-0.4927 to 0.6863	No	ns	0.9744	E	60min		0min vs. 60min	0.002269	-0.06644 to 0.07098	No	ns	>0.9999	E	60min		0min vs. 60min	0.001277	-0.007924 to 0.01048	No	ns	0.986	E	60min
Test details	Mean 1	Mean 2	Mean Diff.	SE of diff.	n1	n2	q	DF	Test details	Mean 1	Mean 2	Mean Diff.	SE of diff.	n1	n2	q	DF	Test details	Mean 1	Mean 2	Mean Diff.	SE of diff.	n1	n2	q	DF	Test details	Mean 1	Mean 2	Mean Diff.	SE of diff.	n1	n2	q	DF	Test details	Mean 1	Mean 2	Mean Diff.	SE of diff.	n1	n2	q	DF
0min vs. 5min	12.38	12.73	-0.3516	0.8399	4	4	0.4187	15	0min vs. 5min	62.26	64.64	-2.38	2.858	4	4	0.8326	15	0min vs. 5min	1.945	1.601	0.344	0.2161	4	4	1.592	15	0min vs. 5min	0.159	0.1256	0.03335	0.02519	4	4	1.324	15	0min vs. 5min	0.03119	0.02488	0.006314	0.003373	4	4	1.872	15
0min vs. 15min	12.38	11.98	0.406	0.8399	4	4	0.4834	15	0min vs. 15min	62.26	62.43	-0.1692	2.858	4	4	0.0592	15	0min vs. 15min	1.945	1.775	0.1693	0.2161	4	4	0.7835	15	0min vs. 15min	0.159	0.1541	0.004845	0.02519	4	4	0.1923	15	0min vs. 15min	0.03119	0.0286	0.002593	0.003373	4	4	0.7687	15
0min vs. 30min	12.38	13.14	-0.7622	0.8399	4	4	0.9074	15	0min vs. 30min	62.26	62.77	-0.5102	2.858	4	4	0.1785	15	0min vs. 30min	1.945	1.865	0.07946	0.2161	4	4	0.3677	15	0min vs. 30min	0.159	0.144	0.01493	0.02519	4	4	0.5926	15	0min vs. 30min	0.03119	0.02958	0.001612	0.003373	4	4	0.4777	15
0min vs. 60min	12.38	11.8	0.5795	0.8399	4	4	0.6899	15	0min vs. 60min	62.26	61.81	0.4495	2.858	4	4	0.1573	15	0min vs. 60min	1.945	1.848	0.09679	0.2161	4	4	0.4479	15	0min vs. 60min	0.159	0.1567	0.002269	0.02519	4	4	0.09008	15	0min vs. 60min	0.03119	0.02992	0.001277	0.003373	4	4	0.3784	15

### Sheet: S4I
	ATP:ADP				ATP:AMP																ATP				ADP				AMP
0min	8.91936	8.0258	7.21596	5.50795	35.0027	29.7544	37.3404	37.9234												0min	1.87145	1.40676	1.76713	1.47779	0.209819	0.17528	0.244892	0.268301	0.053466	0.047279	0.047325	0.038968
5min	8.81673		9.89296	10.8456	38.5487		40.4879	39.3354												5min	1.73145		2.00241	2.06497	0.196382		0.202408	0.190396	0.044916		0.049457	0.052496
15min	11.8903	10.3383	11.9675	9.80429	52.3691	55.8451	37.7552	54.4885												15min	2.06195	2.23999	2.14669	2.43826	0.173414	0.216669	0.179377	0.248693	0.039373	0.040111	0.056858	0.044748
30min	8.44985	14.7135	13.8957	11.3913	36.7745	74.2304	60.7948	49.5214												30min	1.94949	2.82486	2.28219	2.36132	0.230713	0.191991	0.164237	0.207292	0.053012	0.038055	0.037539	0.047683
60min	15.7396	15.2535	17.3173	17.0361	57.9817	63.7071	75.0856	71.0948												60min	2.76328	2.29491	2.30763	2.44445	0.175562	0.150452	0.133256	0.143487	0.047658	0.036023	0.030733	0.034383
Table Analyzed	FIG bTC6KD WT Time course AMPATP ratio									Table Analyzed	FIG bTC6KD WT Time course ADPATP ratio									Table Analyzed	FIG bTC6KD WT Time course AMP									Table Analyzed	FIG bTC6KD WT Time course ADP
Data sets analyzed	A-E									Data sets analyzed	A-E									Data sets analyzed	A-E									Data sets analyzed	A-E												Table Analyzed	FIG bTC6KD WT Time course ATP
																																											Data sets analyzed	A-E
ANOVA summary										ANOVA summary										ANOVA summary										ANOVA summary
F	7.33									F	15.39									F	1.555									F	3.42												ANOVA summary
P value	0.0021									P value	<0.0001									P value	0.2407									P value	0.0378												F	7.492
P value summary	**									P value summary	****									P value summary	ns									P value summary	*												P value	0.0019
Significant diff. among means (P < 0.05)?	Yes									Significant diff. among means (P < 0.05)?	Yes									Significant diff. among means (P < 0.05)?	No									Significant diff. among means (P < 0.05)?	Yes												P value summary	**
R squared	0.6768									R squared	0.8148									R squared	0.3076									R squared	0.4942												Significant diff. among means (P < 0.05)?	Yes
																																											R squared	0.6816
Brown-Forsythe test										Brown-Forsythe test										Brown-Forsythe test										Brown-Forsythe test
F (DFn, DFd)	2.703 (4, 14)									F (DFn, DFd)	2.221 (4, 14)									F (DFn, DFd)	0.3890 (4, 14)									F (DFn, DFd)	2.383 (4, 14)												Brown-Forsythe test
P value	0.0737									P value	0.1193									P value	0.8131									P value	0.1012												F (DFn, DFd)	0.4689 (4, 14)
P value summary	ns									P value summary	ns									P value summary	ns									P value summary	ns												P value	0.7578
Are SDs significantly different (P < 0.05)?	No									Are SDs significantly different (P < 0.05)?	No									Are SDs significantly different (P < 0.05)?	No									Are SDs significantly different (P < 0.05)?	No												P value summary	ns
																																											Are SDs significantly different (P < 0.05)?	No
Bartlett's test										Bartlett's test										Bartlett's test										Bartlett's test
Bartlett's statistic (corrected)										Bartlett's statistic (corrected)										Bartlett's statistic (corrected)										Bartlett's statistic (corrected)													Bartlett's test
P value										P value										P value										P value													Bartlett's statistic (corrected)
P value summary										P value summary										P value summary										P value summary													P value
Are SDs significantly different (P < 0.05)?										Are SDs significantly different (P < 0.05)?										Are SDs significantly different (P < 0.05)?										Are SDs significantly different (P < 0.05)?													P value summary
																																											Are SDs significantly different (P < 0.05)?
ANOVA table	SS	DF	MS	F (DFn, DFd)	P value					ANOVA table	SS	DF	MS	F (DFn, DFd)	P value					ANOVA table	SS	DF	MS	F (DFn, DFd)	P value					ANOVA table	SS	DF	MS	F (DFn, DFd)	P value
Treatment (between columns)	2498	4	624.5	F (4, 14) = 7.330	P=0.0021					Treatment (between columns)	170.8	4	42.7	F (4, 14) = 15.39	P<0.0001					Treatment (between columns)	0.0002948	4	7.369e-05	F (4, 14) = 1.555	P=0.2407					Treatment (between columns)	0.01177	4	0.002943	F (4, 14) = 3.420	P=0.0378								ANOVA table	SS	DF	MS	F (DFn, DFd)	P value
Residual (within columns)	1193	14	85.19							Residual (within columns)	38.83	14	2.774							Residual (within columns)	0.0006637	14	4.741e-05							Residual (within columns)	0.01205	14	0.0008606										Treatment (between columns)	1.765	4	0.4412	F (4, 14) = 7.492	P=0.0019
Total	3691	18								Total	209.6	18								Total	0.0009585	18								Total	0.02382	18											Residual (within columns)	0.8244	14	0.05888
																																											Total	2.589	18
Normality of Residuals										Normality of Residuals										Normality of Residuals										Normality of Residuals
Test name	Statistics	P value	Passed normality test (alpha=0.05)?	P value summary						Test name	Statistics	P value	Passed normality test (alpha=0.05)?	P value summary						Test name	Statistics	P value	Passed normality test (alpha=0.05)?	P value summary						Test name	Statistics	P value	Passed normality test (alpha=0.05)?	P value summary									Normality of Residuals
D'Agostino-Pearson omnibus (K2)	2.101	0.3498	Yes	ns						D'Agostino-Pearson omnibus (K2)	2.307	0.3155	Yes	ns						D'Agostino-Pearson omnibus (K2)	1.933	0.3804	Yes	ns						D'Agostino-Pearson omnibus (K2)	0.1301	0.937	Yes	ns									Test name	Statistics	P value	Passed normality test (alpha=0.05)?	P value summary
Anderson-Darling (A2*)	0.4198	0.2932	Yes	ns						Anderson-Darling (A2*)	0.3057	0.5335	Yes	ns						Anderson-Darling (A2*)	0.5046	0.1783	Yes	ns						Anderson-Darling (A2*)	0.1302	0.9779	Yes	ns									D'Agostino-Pearson omnibus (K2)	0.702	0.704	Yes	ns
Shapiro-Wilk (W)	0.9584	0.542	Yes	ns						Shapiro-Wilk (W)	0.9638	0.6497	Yes	ns						Shapiro-Wilk (W)	0.9209	0.1175	Yes	ns						Shapiro-Wilk (W)	0.9807	0.9503	Yes	ns									Anderson-Darling (A2*)	0.2555	0.6873	Yes	ns
Kolmogorov-Smirnov (distance)	0.1398	0.1	Yes	ns						Kolmogorov-Smirnov (distance)	0.1344	0.1	Yes	ns						Kolmogorov-Smirnov (distance)	0.1471	0.1	Yes	ns						Kolmogorov-Smirnov (distance)	0.07915	0.1	Yes	ns									Shapiro-Wilk (W)	0.9759	0.8855	Yes	ns
																																											Kolmogorov-Smirnov (distance)	0.1193	0.1	Yes	ns
Data summary										Data summary										Data summary										Data summary
Number of treatments (columns)	5									Number of treatments (columns)	5									Number of treatments (columns)	5									Number of treatments (columns)	5												Data summary
Number of values (total)	19									Number of values (total)	19									Number of values (total)	19									Number of values (total)	19												Number of treatments (columns)	5
																																											Number of values (total)	19
Number of families	1									Number of families	1									Number of families	1
Number of comparisons per family	4									Number of comparisons per family	4									Number of comparisons per family	4									Number of families	1												Number of families	1
Alpha	0.05									Alpha	0.05									Alpha	0.05									Number of comparisons per family	4												Number of comparisons per family	4
																														Alpha	0.05												Alpha	0.05
Dunnett's multiple comparisons test	Mean Diff.	95.00% CI of diff.	Below threshold?	Summary	Adjusted P Value	A-?				Dunnett's multiple comparisons test	Mean Diff.	95.00% CI of diff.	Below threshold?	Summary	Adjusted P Value	A-?				Dunnett's multiple comparisons test	Mean Diff.	95.00% CI of diff.	Below threshold?	Summary	Adjusted P Value	A-?
0min vs. 5min	-4.452	-23.88 to 14.98	No	ns	0.9215	B	5min			0min vs. 5min	-2.435	-5.940 to 1.071	No	ns	0.2196	B	5min			0min vs. 5min	-0.002197	-0.01669 to 0.01230	No	ns	0.9806	B	5min			Dunnett's multiple comparisons test	Mean Diff.	95.00% CI of diff.	Below threshold?	Summary	Adjusted P Value	A-?							Dunnett's multiple comparisons test	Mean Diff.	95.00% CI of diff.	Below threshold?	Summary	Adjusted P Value	A-?
0min vs. 15min	-15.11	-33.10 to 2.878	No	ns	0.1115	C	15min			0min vs. 15min	-3.583	-6.828 to -0.3373	Yes	*	0.0291	C	15min			0min vs. 15min	0.001487	-0.01193 to 0.01490	No	ns	0.9939	C	15min			0min vs. 5min	0.02818	-0.03357 to 0.08993	No	ns	0.5528	B	5min						0min vs. 5min	-0.3022	-0.8129 to 0.2086	No	ns	0.3388	B	5min
0min vs. 30min	-20.33	-38.31 to -2.338	Yes	*	0.0254	D	30min			0min vs. 30min	-4.695	-7.941 to -1.450	Yes	**	0.0047	D	30min			0min vs. 30min	0.002687	-0.01073 to 0.01610	No	ns	0.9492	D	30min			0min vs. 15min	0.02003	-0.03714 to 0.07721	No	ns	0.7434	C	15min						0min vs. 15min	-0.5909	-1.064 to -0.1181	Yes	*	0.0135	C	15min
0min vs. 60min	-31.96	-49.95 to -13.97	Yes	***	0.0008	E	60min			0min vs. 60min	-8.919	-12.16 to -5.674	Yes	****	<0.0001	E	60min			0min vs. 60min	0.00956	-0.003857 to 0.02298	No	ns	0.2026	E	60min			0min vs. 30min	0.02601	-0.03116 to 0.08319	No	ns	0.5551	D	30min						0min vs. 30min	-0.7237	-1.197 to -0.2508	Yes	**	0.003	D	30min
																														0min vs. 60min	0.07388	0.01671 to 0.1311	Yes	*	0.0107	E	60min						0min vs. 60min	-0.8218	-1.295 to -0.3489	Yes	**	0.001	E	60min
Test details	Mean 1	Mean 2	Mean Diff.	SE of diff.	n1	n2	q	DF		Test details	Mean 1	Mean 2	Mean Diff.	SE of diff.	n1	n2	q	DF		Test details	Mean 1	Mean 2	Mean Diff.	SE of diff.	n1	n2	q	DF
0min vs. 5min	35.01	39.46	-4.452	7.05	4	3	0.6315	14		0min vs. 5min	7.417	9.852	-2.435	1.272	4	3	1.914	14		0min vs. 5min	0.04676	0.04896	-0.002197	0.005259	4	3	0.4178	14		Test details	Mean 1	Mean 2	Mean Diff.	SE of diff.	n1	n2	q	DF					Test details	Mean 1	Mean 2	Mean Diff.	SE of diff.	n1	n2	q	DF
0min vs. 15min	35.01	50.11	-15.11	6.527	4	4	2.315	14		0min vs. 15min	7.417	11	-3.583	1.178	4	4	3.042	14		0min vs. 15min	0.04676	0.04527	0.001487	0.004869	4	4	0.3054	14		0min vs. 5min	0.2246	0.1964	0.02818	0.02241	4	3	1.258	14					0min vs. 5min	1.631	1.933	-0.3022	0.1853	4	3	1.63	14
0min vs. 30min	35.01	55.33	-20.33	6.527	4	4	3.114	14		0min vs. 30min	7.417	12.11	-4.695	1.178	4	4	3.987	14		0min vs. 30min	0.04676	0.04407	0.002687	0.004869	4	4	0.552	14		0min vs. 15min	0.2246	0.2045	0.02003	0.02074	4	4	0.9658	14					0min vs. 15min	1.631	2.222	-0.5909	0.1716	4	4	3.444	14
0min vs. 60min	35.01	66.97	-31.96	6.527	4	4	4.897	14		0min vs. 60min	7.417	16.34	-8.919	1.178	4	4	7.574	14		0min vs. 60min	0.04676	0.0372	0.00956	0.004869	4	4	1.964	14		0min vs. 30min	0.2246	0.1986	0.02601	0.02074	4	4	1.254	14					0min vs. 30min	1.631	2.354	-0.7237	0.1716	4	4	4.218	14
																														0min vs. 60min	0.2246	0.1507	0.07388	0.02074	4	4	3.562	14					0min vs. 60min	1.631	2.453	-0.8218	0.1716	4	4	4.789	14

### Sheet: S4J
	ATP:ADP				ATP:AMP															ATP				ADP				AMP
0min	9.13463	9.37422	8.19666	6.53358	50.7642	50.7763	36.6133	33.7714											0min	2.40194	2.03505	2.20111	1.75657	0.262949	0.21709	0.268537	0.268853	0.047316	0.040079	0.060118	0.052013
5min	7.27392	9.53547	6.90219	9.77833	25.768	47.6328	34.6462	60.0394											5min	1.6977	2.17828	1.99231	2.32312	0.233395	0.22844	0.288649	0.237579	0.065884	0.045731	0.057504	0.038693
15min	9.41859	7.3881	6.76702	9.64469	46.7346	26.6239	37.7707	54.5906											15min	2.27403	1.65497	1.87488	2.4464	0.241441	0.224005	0.277061	0.253653	0.048658	0.062161	0.049638	0.044814
30min	9.98083	7.5507	9.60322	7.24581	58.0553	39.5659	42.3627	28.735											30min	2.34153	1.86102	1.95628	1.67345	0.234603	0.246469	0.20371	0.230955	0.040333	0.047036	0.046179	0.058237
60min	9.91103	9.4135	7.87446	6.43861	50.8767	52.5363	26.5423	38.2457											60min	2.16903	2.15013	1.70208	1.81972	0.21885	0.228409	0.216152	0.282626	0.042633	0.040927	0.064127	0.04758
																			Table Analyzed	FIG bTC6 KD 80a time course ATP									Table Analyzed	FIG bTC6 KD 80a time course ADP									Table Analyzed	FIG bTC6 KD 80a time course AMP
							Table Analyzed	FIG bTC6 KD 80a Time course AMPATP ratio											Data sets analyzed	A-E									Data sets analyzed	A-E									Data sets analyzed	A-E
Table Analyzed	FIG bTC6 KD 80a time course ADPATP ratio						Data sets analyzed	A-E
																			ANOVA summary										ANOVA summary										ANOVA summary
Kruskal-Wallis test							ANOVA summary												F	0.1941									F	0.6574									F	0.1265
P value	0.9496						F	0.00828											P value	0.9377									P value	0.6309									P value	0.9705
Exact or approximate P value?	Approximate						P value	0.9998											P value summary	ns									P value summary	ns									P value summary	ns
P value summary	ns						P value summary	ns											Significant diff. among means (P < 0.05)?	No									Significant diff. among means (P < 0.05)?	No									Significant diff. among means (P < 0.05)?	No
Do the medians vary signif. (P < 0.05)?	No						Significant diff. among means (P < 0.05)?	No											R squared	0.04922									R squared	0.1491									R squared	0.03264
Number of groups	5						R squared	0.002203
Kruskal-Wallis statistic	0.7143																		Brown-Forsythe test										Brown-Forsythe test										Brown-Forsythe test
							Brown-Forsythe test												F (DFn, DFd)	0.4371 (4, 15)									F (DFn, DFd)	0.06905 (4, 15)									F (DFn, DFd)	0.5301 (4, 15)
Data summary							F (DFn, DFd)	0.3081 (4, 15)											P value	0.7799									P value	0.9904									P value	0.7155
Number of treatments (columns)	5						P value	0.8681											P value summary	ns									P value summary	ns									P value summary	ns
Number of values (total)	20						P value summary	ns											Are SDs significantly different (P < 0.05)?	No									Are SDs significantly different (P < 0.05)?	No									Are SDs significantly different (P < 0.05)?	No
							Are SDs significantly different (P < 0.05)?	No
Number of families	1																		Bartlett's test										Bartlett's test										Bartlett's test
Number of comparisons per family	4						Bartlett's test												Bartlett's statistic (corrected)	0.5544									Bartlett's statistic (corrected)	0.8899									Bartlett's statistic (corrected)	1.013
Alpha	0.05						Bartlett's statistic (corrected)	0.6474											P value	0.968									P value	0.926									P value	0.9079
							P value	0.9577											P value summary	ns									P value summary	ns									P value summary	ns
Dunn's multiple comparisons test	Mean rank diff.	Significant?	Summary	Adjusted P Value	A-?		P value summary	ns											Are SDs significantly different (P < 0.05)?	No									Are SDs significantly different (P < 0.05)?	No									Are SDs significantly different (P < 0.05)?	No
0min vs. 5min	-2	No	ns	>0.9999	B	5min	Are SDs significantly different (P < 0.05)?	No
0min vs. 15min	-1.5	No	ns	>0.9999	C	15min													ANOVA table	SS	DF	MS	F (DFn, DFd)	P value					ANOVA table	SS	DF	MS	F (DFn, DFd)	P value					ANOVA table	SS	DF	MS	F (DFn, DFd)	P value
0min vs. 30min	-3.5	No	ns	>0.9999	D	30min	ANOVA table	SS	DF	MS	F (DFn, DFd)	P value							Treatment (between columns)	0.06413	4	0.01603	F (4, 15) = 0.1941	P=0.9377					Treatment (between columns)	0.001686	4	0.0004214	F (4, 15) = 0.6574	P=0.6309					Treatment (between columns)	4.472e-05	4	1.118e-05	F (4, 15) = 0.1265	P=0.9705
0min vs. 60min	-1.75	No	ns	>0.9999	E	60min	Treatment (between columns)	4.941	4	1.235	F (4, 15) = 0.008280	P=0.9998							Residual (within columns)	1.239	15	0.0826							Residual (within columns)	0.009616	15	0.0006411							Residual (within columns)	0.001325	15	8.836e-05
							Residual (within columns)	2238	15	149.2									Total	1.303	19								Total	0.0113	19								Total	0.00137	19
Test details	Mean rank 1	Mean rank 2	Mean rank diff.	n1	n2	Z	Total	2243	19
0min vs. 5min	8.75	10.75	-2	4	4	0.4781													Normality of Residuals										Normality of Residuals										Normality of Residuals
0min vs. 15min	8.75	10.25	-1.5	4	4	0.3586	Normality of Residuals												Test name	Statistics	P value	Passed normality test (alpha=0.05)?	P value summary						Test name	Statistics	P value	Passed normality test (alpha=0.05)?	P value summary						Test name	Statistics	P value	Passed normality test (alpha=0.05)?	P value summary
0min vs. 30min	8.75	12.25	-3.5	4	4	0.8367	Test name	Statistics	P value	Passed normality test (alpha=0.05)?	P value summary								D'Agostino-Pearson omnibus (K2)	3.785	0.1507	Yes	ns						D'Agostino-Pearson omnibus (K2)	1.026	0.5987	Yes	ns						D'Agostino-Pearson omnibus (K2)	1.9	0.3867	Yes	ns
0min vs. 60min	8.75	10.5	-1.75	4	4	0.4183	D'Agostino-Pearson omnibus (K2)	3.016	0.2214	Yes	ns								Anderson-Darling (A2*)	0.3411	0.4586	Yes	ns						Anderson-Darling (A2*)	0.272	0.6322	Yes	ns						Anderson-Darling (A2*)	0.6161	0.0937	Yes	ns
							Anderson-Darling (A2*)	0.3387	0.4647	Yes	ns								Shapiro-Wilk (W)	0.9449	0.2963	Yes	ns						Shapiro-Wilk (W)	0.9638	0.6231	Yes	ns						Shapiro-Wilk (W)	0.9296	0.1514	Yes	ns
							Shapiro-Wilk (W)	0.9476	0.3317	Yes	ns								Kolmogorov-Smirnov (distance)	0.1214	0.1	Yes	ns						Kolmogorov-Smirnov (distance)	0.1322	0.1	Yes	ns						Kolmogorov-Smirnov (distance)	0.1934	0.0483	No	*
							Kolmogorov-Smirnov (distance)	0.1375	0.1	Yes	ns
																			Data summary										Data summary										Data summary
							Data summary												Number of treatments (columns)	5									Number of treatments (columns)	5									Number of treatments (columns)	5
							Number of treatments (columns)	5											Number of values (total)	20									Number of values (total)	20									Number of values (total)	20
							Number of values (total)	20
																			Number of families	1									Number of families	1									Number of families	1
							Number of families	1											Number of comparisons per family	4									Number of comparisons per family	4									Number of comparisons per family	4
							Number of comparisons per family	4											Alpha	0.05									Alpha	0.05									Alpha	0.05
							Alpha	0.05
																			Dunnett's multiple comparisons test	Mean Diff.	95.00% CI of diff.	Below threshold?	Summary	Adjusted P Value	A-?				Dunnett's multiple comparisons test	Mean Diff.	95.00% CI of diff.	Below threshold?	Summary	Adjusted P Value	A-?				Dunnett's multiple comparisons test	Mean Diff.	95.00% CI of diff.	Below threshold?	Summary	Adjusted P Value	A-?
							Dunnett's multiple comparisons test	Mean Diff.	95.00% CI of diff.	Below threshold?	Summary	Adjusted P Value	A-?						0min vs. 5min	0.05081	-0.5035 to 0.6051	No	ns	0.997	B	5min			0min vs. 5min	0.007341	-0.04149 to 0.05618	No	ns	0.9813	B	5min			0min vs. 5min	-0.002072	-0.02020 to 0.01606	No	ns	0.9932	B	5min
							0min vs. 5min	0.9597	-22.60 to 24.52	No	ns	0.9999	B	5min					0min vs. 15min	0.0361	-0.5182 to 0.5904	No	ns	0.9992	C	15min			0min vs. 15min	0.005317	-0.04352 to 0.05415	No	ns	0.9943	C	15min			0min vs. 15min	-0.001436	-0.01957 to 0.01669	No	ns	0.9983	C	15min
							0min vs. 15min	1.551	-22.01 to 25.11	No	ns	0.9992	C	15min					0min vs. 30min	0.1406	-0.4137 to 0.6949	No	ns	0.8936	D	30min			0min vs. 30min	0.02542	-0.02341 to 0.07426	No	ns	0.4461	D	30min			0min vs. 30min	0.001935	-0.01619 to 0.02007	No	ns	0.9947	D	30min
							0min vs. 30min	0.8016	-22.76 to 24.36	No	ns	>0.9999	D	30min					0min vs. 60min	0.1384	-0.4159 to 0.6927	No	ns	0.8984	E	60min			0min vs. 60min	0.01785	-0.03099 to 0.06668	No	ns	0.7183	E	60min			0min vs. 60min	0.001065	-0.01707 to 0.01919	No	ns	0.9995	E	60min
							0min vs. 60min	0.9311	-22.63 to 24.49	No	ns	0.9999	E	60min
																			Test details	Mean 1	Mean 2	Mean Diff.	SE of diff.	n1	n2	q	DF		Test details	Mean 1	Mean 2	Mean Diff.	SE of diff.	n1	n2	q	DF		Test details	Mean 1	Mean 2	Mean Diff.	SE of diff.	n1	n2	q	DF
							Test details	Mean 1	Mean 2	Mean Diff.	SE of diff.	n1	n2	q	DF				0min vs. 5min	2.099	2.048	0.05081	0.2032	4	4	0.25	15		0min vs. 5min	0.2544	0.247	0.007341	0.0179	4	4	0.4101	15		0min vs. 5min	0.04988	0.05195	-0.002072	0.006647	4	4	0.3116	15
							0min vs. 5min	42.98	42.02	0.9597	8.637	4	4	0.1111	15				0min vs. 15min	2.099	2.063	0.0361	0.2032	4	4	0.1776	15		0min vs. 15min	0.2544	0.249	0.005317	0.0179	4	4	0.297	15		0min vs. 15min	0.04988	0.05132	-0.001436	0.006647	4	4	0.2161	15
							0min vs. 15min	42.98	41.43	1.551	8.637	4	4	0.1796	15				0min vs. 30min	2.099	1.958	0.1406	0.2032	4	4	0.6919	15		0min vs. 30min	0.2544	0.2289	0.02542	0.0179	4	4	1.42	15		0min vs. 30min	0.04988	0.04795	0.001935	0.006647	4	4	0.2912	15
							0min vs. 30min	42.98	42.18	0.8016	8.637	4	4	0.09281	15				0min vs. 60min	2.099	1.96	0.1384	0.2032	4	4	0.6812	15		0min vs. 60min	0.2544	0.2365	0.01785	0.0179	4	4	0.9969	15		0min vs. 60min	0.04988	0.04882	0.001065	0.006647	4	4	0.1602	15
							0min vs. 60min	42.98	42.05	0.9311	8.637	4	4	0.1078	15

### Sheet: S4K
	ATP:ADP				ATP:AMP																ATP				ADP				AMP
0min	6.17682	8.45205	8.3466	6.37503	32.901	22.493	24.6535	24.5898												0min	1.99052	1.79818	1.60807	1.71643	0.322257	0.212751	0.192662	0.269242	0.0605	0.079944	0.065227	0.069803
5min	5.22476	8.28682	8.69914	6.9311	36.3475	19.2507	22.8613	34.0669												5min	1.72758	1.61792	1.7465	1.79166	0.330652	0.19524	0.200767	0.258496	0.047529	0.084045	0.076396	0.052592
15min	6.8446	6.79476	8.61397	7.4289	34.8129	18.4279	25.2324	24.5109												15min	1.87896	1.48338	2.02448	1.76976	0.274517	0.218312	0.235022	0.238226	0.053973	0.080496	0.080233	0.072203
30min	5.51367	8.24881	8.03042	7.16699	30.4985	22.2552	24.4437	32.9467												30min	1.75159	1.7951	1.88924	1.79226	0.31768	0.217619	0.235261	0.250071	0.057432	0.08066	0.07729	0.054399
60min	6.19093	8.18206	8.44034	6.41126	20.9492	23.328	24.8336	35.8476												60min	1.71104	1.60276	1.78601	1.86816	0.276378	0.195887	0.211603	0.291387	0.081676	0.068706	0.071919	0.052114
Table Analyzed	FIG bTC6KD L309P time course ADPATP ratio									Table Analyzed	FIG bTC6KD L309P Time course AMPATP ratio									Table Analyzed	FIG bTC6KD L309P Time course ATP									Table Analyzed	FIG bTC6KD L309P Time course ADP									Table Analyzed	FIG bTC6KD L309P Time course AMP
Data sets analyzed	A-E									Data sets analyzed	A-E									Data sets analyzed	A-E									Data sets analyzed	A-E									Data sets analyzed	A-E
ANOVA summary										ANOVA summary										ANOVA summary										ANOVA summary										ANOVA summary
F	0.01198									F	0.1008									F	0.2483									F	0.0463									F	0.1309
P value	0.9997									P value	0.9805									P value	0.9062									P value	0.9955									P value	0.9687
P value summary	ns									P value summary	ns									P value summary	ns									P value summary	ns									P value summary	ns
Significant diff. among means (P < 0.05)?	No									Significant diff. among means (P < 0.05)?	No									Significant diff. among means (P < 0.05)?	No									Significant diff. among means (P < 0.05)?	No									Significant diff. among means (P < 0.05)?	No
R squared	0.003184									R squared	0.02617									R squared	0.0621									R squared	0.0122									R squared	0.03372
Brown-Forsythe test										Brown-Forsythe test										Brown-Forsythe test										Brown-Forsythe test										Brown-Forsythe test
F (DFn, DFd)	0.6214 (4, 15)									F (DFn, DFd)	0.7472 (4, 15)									F (DFn, DFd)	1.516 (4, 15)									F (DFn, DFd)	1.191 (4, 15)									F (DFn, DFd)	1.299 (4, 15)
P value	0.6542									P value	0.5749									P value	0.2475									P value	0.355									P value	0.3149
P value summary	ns									P value summary	ns									P value summary	ns									P value summary	ns									P value summary	ns
Are SDs significantly different (P < 0.05)?	No									Are SDs significantly different (P < 0.05)?	No									Are SDs significantly different (P < 0.05)?	No									Are SDs significantly different (P < 0.05)?	No									Are SDs significantly different (P < 0.05)?	No
Bartlett's test										Bartlett's test										Bartlett's test										Bartlett's test										Bartlett's test
Bartlett's statistic (corrected)	0.9687									Bartlett's statistic (corrected)	1.21									Bartlett's statistic (corrected)	6.092									Bartlett's statistic (corrected)	2.485									Bartlett's statistic (corrected)	1.485
P value	0.9145									P value	0.8765									P value	0.1924									P value	0.6473									P value	0.8292
P value summary	ns									P value summary	ns									P value summary	ns									P value summary	ns									P value summary	ns
Are SDs significantly different (P < 0.05)?	No									Are SDs significantly different (P < 0.05)?	No									Are SDs significantly different (P < 0.05)?	No									Are SDs significantly different (P < 0.05)?	No									Are SDs significantly different (P < 0.05)?	No
ANOVA table	SS	DF	MS	F (DFn, DFd)	P value					ANOVA table	SS	DF	MS	F (DFn, DFd)	P value					ANOVA table	SS	DF	MS	F (DFn, DFd)	P value					ANOVA table	SS	DF	MS	F (DFn, DFd)	P value					ANOVA table	SS	DF	MS	F (DFn, DFd)	P value
Treatment (between columns)	0.07276	4	0.01819	F (4, 15) = 0.01198	P=0.9997					Treatment (between columns)	16.57	4	4.143	F (4, 15) = 0.1008	P=0.9805					Treatment (between columns)	0.01988	4	0.00497	F (4, 15) = 0.2483	P=0.9062					Treatment (between columns)	0.000448	4	0.000112	F (4, 15) = 0.04630	P=0.9955					Treatment (between columns)	9.141e-05	4	2.285e-05	F (4, 15) = 0.1309	P=0.9687
Residual (within columns)	22.78	15	1.519							Residual (within columns)	616.8	15	41.12							Residual (within columns)	0.3003	15	0.02002							Residual (within columns)	0.03629	15	0.002419							Residual (within columns)	0.002619	15	0.0001746
Total	22.85	19								Total	633.4	19								Total	0.3201	19								Total	0.03674	19								Total	0.00271	19
Normality of Residuals										Normality of Residuals										Normality of Residuals										Normality of Residuals										Normality of Residuals
Test name	Statistics	P value	Passed normality test (alpha=0.05)?	P value summary						Test name	Statistics	P value	Passed normality test (alpha=0.05)?	P value summary						Test name	Statistics	P value	Passed normality test (alpha=0.05)?	P value summary						Test name	Statistics	P value	Passed normality test (alpha=0.05)?	P value summary						Test name	Statistics	P value	Passed normality test (alpha=0.05)?	P value summary
D'Agostino-Pearson omnibus (K2)	3.913	0.1414	Yes	ns						D'Agostino-Pearson omnibus (K2)	2.688	0.2608	Yes	ns						D'Agostino-Pearson omnibus (K2)	1.672	0.4334	Yes	ns						D'Agostino-Pearson omnibus (K2)	2.206	0.3319	Yes	ns						D'Agostino-Pearson omnibus (K2)	4.473	0.1069	Yes	ns
Anderson-Darling (A2*)	0.774	0.0367	No	*						Anderson-Darling (A2*)	0.6278	0.0874	Yes	ns						Anderson-Darling (A2*)	0.2466	0.7208	Yes	ns						Anderson-Darling (A2*)	0.4466	0.2528	Yes	ns						Anderson-Darling (A2*)	0.5269	0.1571	Yes	ns
Shapiro-Wilk (W)	0.9049	0.0509	Yes	ns						Shapiro-Wilk (W)	0.9249	0.1229	Yes	ns						Shapiro-Wilk (W)	0.9744	0.8437	Yes	ns						Shapiro-Wilk (W)	0.9323	0.1707	Yes	ns						Shapiro-Wilk (W)	0.9271	0.1356	Yes	ns
Kolmogorov-Smirnov (distance)	0.2148	0.0162	No	*						Kolmogorov-Smirnov (distance)	0.1859	0.0683	Yes	ns						Kolmogorov-Smirnov (distance)	0.1113	0.1	Yes	ns						Kolmogorov-Smirnov (distance)	0.13	0.1	Yes	ns						Kolmogorov-Smirnov (distance)	0.1656	0.1	Yes	ns
Data summary										Data summary										Data summary										Data summary										Data summary
Number of treatments (columns)	5									Number of treatments (columns)	5									Number of treatments (columns)	5									Number of treatments (columns)	5									Number of treatments (columns)	5
Number of values (total)	20									Number of values (total)	20									Number of values (total)	20									Number of values (total)	20									Number of values (total)	20
Number of families	1									Number of families	1									Number of families	1									Number of families	1									Number of families	1
Number of comparisons per family	4									Number of comparisons per family	4									Number of comparisons per family	4									Number of comparisons per family	4									Number of comparisons per family	4
Alpha	0.05									Alpha	0.05									Alpha	0.05									Alpha	0.05									Alpha	0.05
Dunnett's multiple comparisons test	Mean Diff.	95.00% CI of diff.	Below threshold?	Summary	Adjusted P Value	A-?				Dunnett's multiple comparisons test	Mean Diff.	95.00% CI of diff.	Below threshold?	Summary	Adjusted P Value	A-?				Dunnett's multiple comparisons test	Mean Diff.	95.00% CI of diff.	Below threshold?	Summary	Adjusted P Value	A-?				Dunnett's multiple comparisons test	Mean Diff.	95.00% CI of diff.	Below threshold?	Summary	Adjusted P Value	A-?				Dunnett's multiple comparisons test	Mean Diff.	95.00% CI of diff.	Below threshold?	Summary	Adjusted P Value	A-?
0min vs. 5min	0.05217	-2.325 to 2.429	No	ns	>0.9999	B	5min			0min vs. 5min	-1.972	-14.34 to 10.40	No	ns	0.9769	B	5min			0min vs. 5min	0.05739	-0.2155 to 0.3303	No	ns	0.9408	B	5min			0min vs. 5min	0.002939	-0.09192 to 0.09780	No	ns	>0.9999	B	5min			0min vs. 5min	0.003728	-0.02176 to 0.02921	No	ns	0.983	B	5min
0min vs. 15min	-0.08293	-2.460 to 2.294	No	ns	>0.9999	C	15min			0min vs. 15min	0.4133	-11.95 to 12.78	No	ns	>0.9999	C	15min			0min vs. 15min	-0.01084	-0.2837 to 0.2620	No	ns	0.9999	C	15min			0min vs. 15min	0.007709	-0.08715 to 0.1026	No	ns	0.9981	C	15min			0min vs. 15min	-0.002858	-0.02834 to 0.02263	No	ns	0.9936	C	15min
0min vs. 30min	0.09765	-2.279 to 2.475	No	ns	0.9999	D	30min			0min vs. 30min	-1.377	-13.74 to 10.99	No	ns	0.9938	D	30min			0min vs. 30min	-0.02874	-0.3016 to 0.2441	No	ns	0.995	D	30min			0min vs. 30min	-0.00593	-0.1008 to 0.08893	No	ns	0.9993	D	30min			0min vs. 30min	0.001423	-0.02406 to 0.02691	No	ns	0.9996	D	30min
0min vs. 60min	0.03148	-2.345 to 2.408	No	ns	>0.9999	E	60min			0min vs. 60min	-0.0803	-12.45 to 12.29	No	ns	>0.9999	E	60min			0min vs. 60min	0.03631	-0.2366 to 0.3092	No	ns	0.988	E	60min			0min vs. 60min	0.005414	-0.08945 to 0.1003	No	ns	0.9995	E	60min			0min vs. 60min	0.0002648	-0.02522 to 0.02575	No	ns	>0.9999	E	60min
Test details	Mean 1	Mean 2	Mean Diff.	SE of diff.	n1	n2	q	DF		Test details	Mean 1	Mean 2	Mean Diff.	SE of diff.	n1	n2	q	DF		Test details	Mean 1	Mean 2	Mean Diff.	SE of diff.	n1	n2	q	DF		Test details	Mean 1	Mean 2	Mean Diff.	SE of diff.	n1	n2	q	DF		Test details	Mean 1	Mean 2	Mean Diff.	SE of diff.	n1	n2	q	DF
0min vs. 5min	7.338	7.285	0.05217	0.8714	4	4	0.05987	15		0min vs. 5min	26.16	28.13	-1.972	4.534	4	4	0.435	15		0min vs. 5min	1.778	1.721	0.05739	0.1	4	4	0.5736	15		0min vs. 5min	0.2492	0.2463	0.002939	0.03478	4	4	0.08451	15		0min vs. 5min	0.06887	0.06514	0.003728	0.009343	4	4	0.399	15
0min vs. 15min	7.338	7.421	-0.08293	0.8714	4	4	0.09517	15		0min vs. 15min	26.16	25.75	0.4133	4.534	4	4	0.09114	15		0min vs. 15min	1.778	1.789	-0.01084	0.1	4	4	0.1084	15		0min vs. 15min	0.2492	0.2415	0.007709	0.03478	4	4	0.2217	15		0min vs. 15min	0.06887	0.07173	-0.002858	0.009343	4	4	0.3059	15
0min vs. 30min	7.338	7.24	0.09765	0.8714	4	4	0.1121	15		0min vs. 30min	26.16	27.54	-1.377	4.534	4	4	0.3036	15		0min vs. 30min	1.778	1.807	-0.02874	0.1	4	4	0.2873	15		0min vs. 30min	0.2492	0.2552	-0.00593	0.03478	4	4	0.1705	15		0min vs. 30min	0.06887	0.06745	0.001423	0.009343	4	4	0.1523	15
0min vs. 60min	7.338	7.306	0.03148	0.8714	4	4	0.03612	15		0min vs. 60min	26.16	26.24	-0.0803	4.534	4	4	0.01771	15		0min vs. 60min	1.778	1.742	0.03631	0.1	4	4	0.363	15		0min vs. 60min	0.2492	0.2438	0.005414	0.03478	4	4	0.1557	15		0min vs. 60min	0.06887	0.0686	0.0002648	0.009343	4	4	0.02834	15
