## Supplementary material for "Glucose is a ligand-like trigger for secretion of postprandial GLP-1": Soource data: Fig. S6.xlsx

### Sheet: S6A
1mMGlu	+glc	Diazoxide	Diazoxide+glc	NN414	NN414+glc
0.924575	1.5692	0.694977	0.663696	0.694548	0.561034
0.84233	1.86234	0.64443	0.987024	0.679813	0.510031
0.989833	1.50196	0.630913	1.02747	0.862912	1.19784
1.24326	2.3905	0.930314	1.42636	1.1261	0.781845
Table Analyzed	Figure Katp openr						Number of families	1
Data sets analyzed	A-F						Number of comparisons per family	15
							Alpha	0.05
ANOVA summary
F	8.952						Tukey's multiple comparisons test	Mean Diff.	95.00% CI of diff.	Below threshold?	Summary	Adjusted P Value
P value	0.0002						1mMGlu vs. +glc	-0.831	-1.448 to -0.2143	Yes	**	0.0051	A-B
P value summary	***						1mMGlu vs. Diazoxide	0.2748	-0.3418 to 0.8915	No	ns	0.7173	A-C
Significant diff. among means (P < 0.05)?	Yes						1mMGlu vs. Diazoxide+glc	-0.02614	-0.6428 to 0.5905	No	ns	>0.9999	A-D
R squared	0.7132						1mMGlu vs. NN414	0.1592	-0.4575 to 0.7758	No	ns	0.9599	A-E
							1mMGlu vs. NN414+glc	0.2373	-0.3794 to 0.8540	No	ns	0.8202	A-F
Brown-Forsythe test							+glc vs. Diazoxide	1.106	0.4892 to 1.723	Yes	***	0.0003	B-C
F (DFn, DFd)	0.7234 (5, 18)						+glc vs. Diazoxide+glc	0.8049	0.1882 to 1.422	Yes	**	0.0068	B-D
P value	0.6146						+glc vs. NN414	0.9902	0.3735 to 1.607	Yes	***	0.0009	B-E
P value summary	ns						+glc vs. NN414+glc	1.068	0.4516 to 1.685	Yes	***	0.0004	B-F
Are SDs significantly different (P < 0.05)?	No						Diazoxide vs. Diazoxide+glc	-0.301	-0.9177 to 0.3157	No	ns	0.6382	C-D
							Diazoxide vs. NN414	-0.1157	-0.7324 to 0.5010	No	ns	0.99	C-E
Bartlett's test							Diazoxide vs. NN414+glc	-0.03753	-0.6542 to 0.5792	No	ns	>0.9999	C-F
Bartlett's statistic (corrected)	4.073						Diazoxide+glc vs. NN414	0.1853	-0.4314 to 0.8020	No	ns	0.9262	D-E
P value	0.5389						Diazoxide+glc vs. NN414+glc	0.2635	-0.3532 to 0.8801	No	ns	0.7503	D-F
P value summary	ns						NN414 vs. NN414+glc	0.07816	-0.5385 to 0.6948	No	ns	0.9984	E-F
Are SDs significantly different (P < 0.05)?	No
							Test details	Mean 1	Mean 2	Mean Diff.	SE of diff.	n1	n2	q	DF
ANOVA table	SS	DF	MS	F (DFn, DFd)	P value		1mMGlu vs. +glc	1	1.831	-0.831	0.194	4	4	6.056	18
Treatment (between columns)	3.371	5	0.6741	F (5, 18) = 8.952	P=0.0002		1mMGlu vs. Diazoxide	1	0.7252	0.2748	0.194	4	4	2.003	18
Residual (within columns)	1.356	18	0.07531				1mMGlu vs. Diazoxide+glc	1	1.026	-0.02614	0.194	4	4	0.1905	18
Total	4.726	23					1mMGlu vs. NN414	1	0.8408	0.1592	0.194	4	4	1.16	18
							1mMGlu vs. NN414+glc	1	0.7627	0.2373	0.194	4	4	1.73	18
Normality of Residuals							+glc vs. Diazoxide	1.831	0.7252	1.106	0.194	4	4	8.059	18
Test name	Statistics	P value	Passed normality test (alpha=0.05)?	P value summary			+glc vs. Diazoxide+glc	1.831	1.026	0.8049	0.194	4	4	5.866	18
D'Agostino-Pearson omnibus (K2)	2.706	0.2584	Yes	ns			+glc vs. NN414	1.831	0.8408	0.9902	0.194	4	4	7.216	18
Anderson-Darling (A2*)	0.6036	0.1037	Yes	ns			+glc vs. NN414+glc	1.831	0.7627	1.068	0.194	4	4	7.786	18
Shapiro-Wilk (W)	0.9373	0.142	Yes	ns			Diazoxide vs. Diazoxide+glc	0.7252	1.026	-0.301	0.194	4	4	2.194	18
Kolmogorov-Smirnov (distance)	0.1986	0.0152	No	*			Diazoxide vs. NN414	0.7252	0.8408	-0.1157	0.194	4	4	0.8431	18
							Diazoxide vs. NN414+glc	0.7252	0.7627	-0.03753	0.194	4	4	0.2735	18
Data summary							Diazoxide+glc vs. NN414	1.026	0.8408	0.1853	0.194	4	4	1.35	18
Number of treatments (columns)	6						Diazoxide+glc vs. NN414+glc	1.026	0.7627	0.2635	0.194	4	4	1.92	18
Number of values (total)	24						NN414 vs. NN414+glc	0.8408	0.7627	0.07816	0.194	4	4	0.5696	18

### Sheet: S6B
1mMGlc	25mMGlc	Glibenclamide 1glc	Glibenclamide 25glc	Repaglinide 1glc	Repaglinide 25glc
0.914332	1.47941	1.28379	2.43981	1.43523	1.90127
1.18941	2.12981	1.57876	1.58696	1.80608	1.57657
0.782369	2.40377	1.8209	1.88033	1.86147	2.10507
1.11389	1.66773	2.37484	1.73047	2.03409	1.71992
Table Analyzed	Figure Katp inhibitor						Number of families	1
Data sets analyzed	A-F						Number of comparisons per family	15
							Alpha	0.05
ANOVA summary
F	4.288						Tukey's multiple comparisons test	Mean Diff.	95.00% CI of diff.	Below threshold?	Summary	Adjusted P Value
P value	0.0096						1mMGlc vs. 25mMGlc	-0.9202	-1.678 to -0.1625	Yes	*	0.0124	A-B
P value summary	**						1mMGlc vs. Glibenclamide 1glc	-0.7646	-1.522 to -0.006846	Yes	*	0.0472	A-C
Significant diff. among means (P < 0.05)?	Yes						1mMGlc vs. Glibenclamide 25glc	-0.9094	-1.667 to -0.1517	Yes	*	0.0136	A-D
R squared	0.5436						1mMGlc vs. Repaglinide 1glc	-0.7842	-1.542 to -0.02649	Yes	*	0.0401	A-E
							1mMGlc vs. Repaglinide 25glc	-0.8257	-1.583 to -0.06798	Yes	*	0.0282	A-F
Brown-Forsythe test							25mMGlc vs. Glibenclamide 1glc	0.1556	-0.6021 to 0.9133	No	ns	0.985	B-C
F (DFn, DFd)	0.8775 (5, 18)						25mMGlc vs. Glibenclamide 25glc	0.01078	-0.7469 to 0.7685	No	ns	>0.9999	B-D
P value	0.5157						25mMGlc vs. Repaglinide 1glc	0.136	-0.6218 to 0.8937	No	ns	0.9918	B-E
P value summary	ns						25mMGlc vs. Repaglinide 25glc	0.09447	-0.6633 to 0.8522	No	ns	0.9985	B-F
Are SDs significantly different (P < 0.05)?	No						Glibenclamide 1glc vs. Glibenclamide 25glc	-0.1448	-0.9025 to 0.6129	No	ns	0.9891	C-D
							Glibenclamide 1glc vs. Repaglinide 1glc	-0.01965	-0.7774 to 0.7381	No	ns	>0.9999	C-E
Bartlett's test							Glibenclamide 1glc vs. Repaglinide 25glc	-0.06113	-0.8189 to 0.6966	No	ns	0.9998	C-F
Bartlett's statistic (corrected)	3.353						Glibenclamide 25glc vs. Repaglinide 1glc	0.1252	-0.6326 to 0.8829	No	ns	0.9944	D-E
P value	0.6457						Glibenclamide 25glc vs. Repaglinide 25glc	0.08369	-0.6740 to 0.8414	No	ns	0.9992	D-F
P value summary	ns						Repaglinide 1glc vs. Repaglinide 25glc	-0.04149	-0.7992 to 0.7162	No	ns	>0.9999	E-F
Are SDs significantly different (P < 0.05)?	No
							Test details	Mean 1	Mean 2	Mean Diff.	SE of diff.	n1	n2	q	DF
ANOVA table	SS	DF	MS	F (DFn, DFd)	P value		1mMGlc vs. 25mMGlc	1	1.92	-0.9202	0.2384	4	4	5.458	18
Treatment (between columns)	2.438	5	0.4875	F (5, 18) = 4.288	P=0.0096		1mMGlc vs. Glibenclamide 1glc	1	1.765	-0.7646	0.2384	4	4	4.535	18
Residual (within columns)	2.046	18	0.1137				1mMGlc vs. Glibenclamide 25glc	1	1.909	-0.9094	0.2384	4	4	5.394	18
Total	4.484	23					1mMGlc vs. Repaglinide 1glc	1	1.784	-0.7842	0.2384	4	4	4.652	18
							1mMGlc vs. Repaglinide 25glc	1	1.826	-0.8257	0.2384	4	4	4.898	18
Normality of Residuals							25mMGlc vs. Glibenclamide 1glc	1.92	1.765	0.1556	0.2384	4	4	0.923	18
Test name	Statistics	P value	Passed normality test (alpha=0.05)?	P value summary			25mMGlc vs. Glibenclamide 25glc	1.92	1.909	0.01078	0.2384	4	4	0.06396	18
D'Agostino-Pearson omnibus (K2)	0.9094	0.6346	Yes	ns			25mMGlc vs. Repaglinide 1glc	1.92	1.784	0.136	0.2384	4	4	0.8064	18
Anderson-Darling (A2*)	0.2205	0.8121	Yes	ns			25mMGlc vs. Repaglinide 25glc	1.92	1.826	0.09447	0.2384	4	4	0.5604	18
Shapiro-Wilk (W)	0.9696	0.6562	Yes	ns			Glibenclamide 1glc vs. Glibenclamide 25glc	1.765	1.909	-0.1448	0.2384	4	4	0.859	18
Kolmogorov-Smirnov (distance)	0.1007	0.1	Yes	ns			Glibenclamide 1glc vs. Repaglinide 1glc	1.765	1.784	-0.01965	0.2384	4	4	0.1165	18
							Glibenclamide 1glc vs. Repaglinide 25glc	1.765	1.826	-0.06113	0.2384	4	4	0.3626	18
Data summary							Glibenclamide 25glc vs. Repaglinide 1glc	1.909	1.784	0.1252	0.2384	4	4	0.7425	18
Number of treatments (columns)	6						Glibenclamide 25glc vs. Repaglinide 25glc	1.909	1.826	0.08369	0.2384	4	4	0.4964	18
Number of values (total)	24						Repaglinide 1glc vs. Repaglinide 25glc	1.784	1.826	-0.04149	0.2384	4	4	0.2461	18

### Sheet: S6D
mV	veh	gliben
-119.925	-2137	-232.129
-119.775	-2114.65	-212.983
-119.625	-2124.26	-237.572
-119.475	-2124.7	-236.014
-119.325	-2115.95	-229.99
-119.175	-2116.2	-218.843
-119.025	-2141.16	-199.567
-118.875	-2134.16	-189.171
-118.725	-2087.63	-185.112
-118.575	-2042.49	-148.109
-118.425	-2043.21	-131.292
-118.275	-2061.63	-139.065
-118.125	-2068.44	-135.221
-117.975	-2095.77	-159.552
-117.825	-2085.62	-180.797
-117.675	-2045.1	-161.613
-117.525	-2020.61	-155.264
-117.375	-2052.57	-156.642
-117.225	-2110.47	-184.323
-117.075	-2133	-203.229
-116.925	-2106.31	-209.818
-116.775	-2065.41	-193.408
-116.625	-2069.77	-203.903
-116.475	-2112.41	-227.146
-116.325	-2096.65	-229.285
-116.175	-2045.54	-208.206
-116.025	-2021.1	-187.841
-115.875	-2040.53	-199.685
-115.725	-2035.03	-214.634
-115.575	-2042.55	-208.867
-115.425	-2059.87	-229.499
-115.275	-2065.27	-239.315
-115.125	-2060.35	-275.41
-114.975	-2062	-292.503
-114.825	-2015.57	-259.932
-114.675	-1960.2	-221.652
-114.525	-1976.33	-209.32
-114.375	-2009.98	-210.857
-114.225	-2021.28	-215.775
-114.075	-1996.44	-216.504
-113.925	-1963.62	-217.72
-113.775	-1993.71	-239.218
-113.625	-2013.14	-198.488
-113.475	-2024.82	-164.329
-113.325	-2014.36	-155.636
-113.175	-2009.07	-161.975
-113.025	-2026.05	-193.167
-112.875	-2010.65	-210.466
-112.725	-1979.9	-208.991
-112.575	-1958.46	-201.308
-112.425	-1925.11	-192.788
-112.275	-1924.13	-197.289
-112.125	-1913.62	-189.69
-111.975	-1872.04	-160.111
-111.825	-1837.6	-149.3
-111.675	-1810.91	-148.434
-111.525	-1850.55	-155.866
-111.375	-1922.02	-193.562
-111.225	-1929.29	-203.966
-111.075	-1932.28	-190.705
-110.925	-1961.48	-175.813
-110.775	-1945.93	-165.088
-110.625	-1919.25	-163.597
-110.475	-1908.98	-160.095
-110.325	-1917.47	-155.841
-110.175	-1968.39	-165.032
-110.025	-1981.36	-167.498
-109.875	-1969.29	-194.454
-109.725	-1991.09	-205.446
-109.575	-1984.04	-170.93
-109.425	-1959.22	-133.002
-109.275	-1961.77	-146.524
-109.125	-1976.57	-160.08
-108.975	-1970.2	-170.103
-108.825	-1960.28	-174.441
-108.675	-1935.52	-160.603
-108.525	-1913.84	-136.867
-108.375	-1909.37	-119.857
-108.225	-1920.72	-122.03
-108.075	-1912.4	-130.257
-107.925	-1925.53	-144.26
-107.775	-1945.86	-162.511
-107.625	-1966.08	-169.586
-107.475	-1974.51	-178.109
-107.325	-1960.9	-180.393
-107.175	-1924.69	-172.81
-107.025	-1909.15	-173.351
-106.875	-1908.48	-172.354
-106.725	-1909.79	-170.39
-106.575	-1878.32	-164.811
-106.425	-1873.99	-145.37
-106.275	-1921.31	-167.415
-106.125	-1952.77	-179.209
-105.975	-1934.39	-164.913
-105.825	-1888.31	-143.022
-105.675	-1826.43	-107.824
-105.525	-1804.54	-108.484
-105.375	-1788.87	-112.883
-105.225	-1814.08	-119.844
-105.075	-1854.14	-135.88
-104.925	-1883.77	-139.335
-104.775	-1880.56	-143.218
-104.625	-1871.41	-129.05
-104.475	-1865.81	-122.928
-104.325	-1855.21	-144.937
-104.175	-1873.75	-182.229
-104.025	-1894.51	-196.498
-103.875	-1880.82	-177.116
-103.725	-1877.78	-158.082
-103.575	-1864.86	-143.399
-103.425	-1859.65	-148.338
-103.275	-1838.33	-160.912
-103.125	-1824.19	-168.479
-102.975	-1838.3	-173.923
-102.825	-1862.05	-185.886
-102.675	-1858.76	-182.59
-102.525	-1837.23	-187.786
-102.375	-1834.09	-193.358
-102.225	-1874.8	-189.646
-102.075	-1882.02	-164.596
-101.925	-1913.28	-174.659
-101.775	-1909.23	-181.721
-101.625	-1883.02	-183.256
-101.475	-1852.47	-177.082
-101.325	-1808.76	-162.412
-101.175	-1785.75	-159.328
-101.025	-1816.69	-172.219
-100.875	-1776.53	-149.473
-100.725	-1739.58	-131.842
-100.575	-1761.68	-116.543
-100.425	-1777.3	-117.19
-100.275	-1778.65	-122.378
-100.125	-1774.42	-122.245
-99.975	-1744.34	-115.555
-99.825	-1758.08	-142.93
-99.675	-1758.2	-153.985
-99.525	-1779.23	-153.89
-99.375	-1812.78	-173.402
-99.225	-1788.09	-161.01
-99.075	-1768.11	-160.768
-98.925	-1761.14	-181.37
-98.775	-1774.76	-199.905
-98.625	-1808.66	-197.725
-98.475	-1782.4	-180.012
-98.325	-1751.87	-159.564
-98.175	-1767.35	-171.114
-98.025	-1764.45	-170.386
-97.875	-1741.63	-158.861
-97.725	-1744.44	-156.229
-97.575	-1747	-159.111
-97.425	-1729.86	-131.079
-97.275	-1744.88	-131.546
-97.125	-1763.89	-147.013
-96.975	-1774.98	-170.539
-96.825	-1764.92	-187.375
-96.675	-1750.78	-185.438
-96.525	-1733.49	-174.559
-96.375	-1712.01	-167.392
-96.225	-1713.58	-168.8
-96.075	-1717.37	-154.543
-95.925	-1725.03	-152.75
-95.775	-1727.49	-147.841
-95.625	-1715.99	-146.182
-95.475	-1687.76	-144.602
-95.325	-1649.62	-155.674
-95.175	-1659.55	-168.672
-95.025	-1679.55	-164.508
-94.875	-1691.29	-148.943
-94.725	-1684.34	-138.041
-94.575	-1672.86	-150.038
-94.425	-1669.76	-153.104
-94.275	-1682.01	-153.808
-94.125	-1707.03	-173.002
-93.975	-1677.23	-173.959
-93.825	-1650.69	-176.273
-93.675	-1675.3	-169.171
-93.525	-1692.12	-175.745
-93.375	-1677.6	-156.818
-93.225	-1638.62	-134.465
-93.075	-1615.81	-107.882
-92.925	-1620.43	-98.653
-92.775	-1645.44	-118.697
-92.625	-1673.32	-138.9
-92.475	-1673.64	-136.605
-92.325	-1693.4	-155.946
-92.175	-1694.24	-168.813
-92.025	-1664.45	-164.465
-91.875	-1662.51	-158.807
-91.725	-1691.61	-159.936
-91.575	-1709.69	-161.662
-91.425	-1693.65	-156.667
-91.275	-1627.01	-105.86
-91.125	-1600.05	-85.5048
-90.975	-1556.51	-80.4541
-90.825	-1529.41	-88.132
-90.675	-1538.85	-91.0161
-90.525	-1591.25	-101.307
-90.375	-1629.43	-104.874
-90.225	-1644.09	-116.844
-90.075	-1654.84	-142.695
-89.925	-1649.81	-137.412
-89.775	-1632.49	-134.379
-89.625	-1606.36	-140.575
-89.475	-1602.94	-144.788
-89.325	-1625.56	-159.092
-89.175	-1643.07	-177.853
-89.025	-1651.31	-188.078
-88.875	-1652.78	-185.995
-88.725	-1622.87	-165.961
-88.575	-1610.18	-138.029
-88.425	-1605.97	-135.037
-88.275	-1612.97	-148.403
-88.125	-1604.63	-144.087
-87.975	-1577.93	-132.784
-87.825	-1593.65	-153.068
-87.675	-1586.6	-167.707
-87.525	-1555.06	-153.834
-87.375	-1531.65	-138.816
-87.225	-1520.59	-146.318
-87.075	-1535.56	-166.199
-86.925	-1532.06	-162.607
-86.775	-1539.3	-162.912
-86.625	-1558.13	-184.658
-86.475	-1562.86	-191.512
-86.325	-1557.1	-165.527
-86.175	-1548.09	-142.555
-86.025	-1543.89	-121.172
-85.875	-1558.29	-110.426
-85.725	-1569.41	-120.302
-85.575	-1587.91	-138.893
-85.425	-1577.43	-157.101
-85.275	-1532.89	-154.877
-85.125	-1513.71	-128.714
-84.975	-1527.64	-118.846
-84.825	-1517.55	-130.708
-84.675	-1521.64	-152.43
-84.525	-1519.85	-168.632
-84.375	-1509.3	-167.966
-84.225	-1515.64	-149.246
-84.075	-1548.68	-142.437
-83.925	-1554.68	-150.345
-83.775	-1529.41	-152.642
-83.625	-1496.07	-146.348
-83.475	-1489.9	-159.233
-83.325	-1472.82	-170.195
-83.175	-1467.78	-177.11
-83.025	-1504.78	-183.207
-82.875	-1505.69	-160.199
-82.725	-1485.95	-131.227
-82.575	-1457.85	-111.665
-82.425	-1473.71	-120.618
-82.275	-1490.83	-131.757
-82.125	-1493.43	-137.009
-81.975	-1496.36	-152.818
-81.825	-1501.39	-160.208
-81.675	-1494.57	-168.484
-81.525	-1480.58	-165.752
-81.375	-1475.3	-161.059
-81.225	-1439.29	-149.467
-81.075	-1407.32	-134.648
-80.925	-1402.1	-140.85
-80.775	-1410.52	-145.471
-80.625	-1432.35	-140.853
-80.475	-1419.12	-132.03
-80.325	-1400.37	-125.874
-80.175	-1402.32	-113.433
-80.025	-1418.53	-101.236
-79.875	-1429.47	-117.093
-79.725	-1406.49	-119.855
-79.575	-1378.52	-108.552
-79.425	-1368.11	-112.549
-79.275	-1356.19	-124.727
-79.125	-1362.12	-141.809
-78.975	-1358.92	-142.512
-78.825	-1364.03	-148.404
-78.675	-1357.15	-128.647
-78.525	-1360.5	-116.577
-78.375	-1350.76	-111.883
-78.225	-1347.23	-118.485
-78.075	-1368.83	-130.926
-77.925	-1367.38	-117.089
-77.775	-1356.71	-104.27
-77.625	-1343.95	-97.5035
-77.475	-1329.34	-93.2109
-77.325	-1351.68	-113.086
-77.175	-1352.74	-108.122
-77.025	-1336.08	-109.078
-76.875	-1314.43	-106.616
-76.725	-1301.38	-118.789
-76.575	-1312.62	-132.737
-76.425	-1332.27	-126.827
-76.275	-1316.87	-112.669
-76.125	-1297.68	-107.051
-75.975	-1286.59	-104.366
-75.825	-1282.69	-109.859
-75.675	-1283.88	-119.414
-75.525	-1276.71	-116.579
-75.375	-1271.59	-124.818
-75.225	-1264.66	-124.379
-75.075	-1251.75	-113.916
-74.925	-1269.46	-102.983
-74.775	-1274.95	-102.712
-74.625	-1269.9	-105.211
-74.475	-1286.98	-110.7
-74.325	-1301.34	-109.921
-74.175	-1284.55	-102.166
-74.025	-1272.71	-97.4059
-73.875	-1260.96	-90.146
-73.725	-1246.03	-85.5406
-73.575	-1246.24	-80.2465
-73.425	-1256.65	-85.3798
-73.275	-1271.47	-111.105
-73.125	-1282.49	-126.336
-72.975	-1274.31	-122.337
-72.825	-1242.49	-121.141
-72.675	-1201.67	-106.115
-72.525	-1185.1	-100.801
-72.375	-1216.47	-109.213
-72.225	-1222.33	-102.85
-72.075	-1220.57	-83.0396
-71.925	-1223.23	-83.5055
-71.775	-1228.15	-96.7598
-71.625	-1224.47	-96.4327
-71.475	-1217.91	-96.4226
-71.325	-1191.18	-75.9994
-71.175	-1170.66	-63.9314
-71.025	-1168.93	-61.0934
-70.875	-1188.82	-64.8605
-70.725	-1198.75	-77.1559
-70.575	-1197.94	-85.1898
-70.425	-1176.67	-79.2679
-70.275	-1170.41	-69.0748
-70.125	-1163.92	-51.8733
-69.975	-1171.57	-52.9443
-69.825	-1187.56	-66.7314
-69.675	-1197.09	-80.9081
-69.525	-1194.13	-82.7741
-69.375	-1221.45	-88.5332
-69.225	-1228.17	-93.011
-69.075	-1193.84	-78.8217
-68.925	-1162.55	-65.7048
-68.775	-1164.72	-65.5376
-68.625	-1162.85	-76.181
-68.475	-1146.4	-77.2445
-68.325	-1143.75	-77.1297
-68.175	-1139.09	-69.1425
-68.025	-1139.57	-62.06
-67.875	-1141.78	-67.6965
-67.725	-1145.7	-76.7216
-67.575	-1139.65	-81.9149
-67.425	-1144.82	-89.9912
-67.275	-1133.07	-83.4285
-67.125	-1139.35	-86.0613
-66.975	-1124.61	-78.4603
-66.825	-1095.73	-68.6174
-66.675	-1089.66	-64.8624
-66.525	-1107.07	-63.2158
-66.375	-1085.43	-60.0694
-66.225	-1054.51	-48.6876
-66.075	-1052.52	-44.1529
-65.925	-1059.09	-53.4872
-65.775	-1070.32	-72.5836
-65.625	-1078.45	-78.7029
-65.475	-1079.02	-85.0468
-65.325	-1075.29	-87.4705
-65.175	-1074.59	-93.405
-65.025	-1086.98	-96.8892
-64.875	-1061.2	-82.4736
-64.725	-1042.01	-68.7519
-64.575	-1033.41	-60.9456
-64.425	-1027.65	-57.427
-64.275	-1037.61	-60.6917
-64.125	-1035.15	-61.4476
-63.975	-1023.71	-64.7018
-63.825	-1012.58	-72.3117
-63.675	-1006.14	-78.4445
-63.525	-997.874	-66.5085
-63.375	-998.018	-66.6028
-63.225	-1006.39	-51.4241
-63.075	-978.981	-33.4028
-62.925	-977.896	-33.077
-62.775	-999.624	-48.8982
-62.625	-1019.61	-62.7676
-62.475	-1019.29	-66.2353
-62.325	-1018	-69.2715
-62.175	-1011.14	-83.5741
-62.025	-1015.4	-99.2432
-61.875	-1012.92	-95.7563
-61.725	-997.911	-88.8049
-61.575	-977.388	-78.3023
-61.425	-967.915	-75.64
-61.275	-982.799	-89.4868
-61.125	-997.391	-97.8254
-60.975	-998.594	-97.4282
-60.825	-1008.78	-95.3314
-60.675	-1027.69	-93.6397
-60.525	-1026.28	-89.6291
-60.375	-1010.16	-80.4413
-60.225	-1019.34	-83.7952
-60.075	-1022.21	-93.2504
-59.925	-1009	-91.7292
-59.775	-992.592	-83.617
-59.625	-973.423	-78.8814
-59.475	-981.979	-77.5388
-59.325	-981.156	-62.9857
-59.175	-986.494	-54.1322
-59.025	-1003	-69.3564
-58.875	-1000.97	-74.1587
-58.725	-978.426	-76.8425
-58.575	-966.381	-76.6349
-58.425	-988.221	-78.4103
-58.275	-1006.87	-82.3137
-58.125	-999.04	-81.5924
-57.975	-1004.62	-81.301
-57.825	-992.197	-80.794
-57.675	-973.261	-87.0172
-57.525	-961.541	-85.9166
-57.375	-954.687	-74.3765
-57.225	-953.736	-71.7925
-57.075	-955.023	-72.253
-56.925	-952.464	-71.8773
-56.775	-955.938	-76.4716
-56.625	-963.769	-85.791
-56.475	-952.756	-79.4272
-56.325	-938.546	-68.9284
-56.175	-926.944	-56.956
-56.025	-929.376	-51.5195
-55.875	-934.454	-65.825
-55.725	-927.859	-68.0654
-55.575	-920.979	-63.2208
-55.425	-921.485	-60.0832
-55.275	-928.594	-53.4245
-55.125	-925.505	-46.8657
-54.975	-904.304	-43.7759
-54.825	-892.347	-55.5089
-54.675	-896.829	-58.1852
-54.525	-896.332	-60.8946
-54.375	-886.315	-73.9953
-54.225	-894.061	-86.7288
-54.075	-908.036	-82.6178
-53.925	-902.06	-67.9147
-53.775	-898.986	-66.9798
-53.625	-883.675	-70.5389
-53.475	-873.534	-65.2067
-53.325	-876.758	-71.1308
-53.175	-885.618	-84.2698
-53.025	-894.262	-79.7625
-52.875	-898.423	-68.5276
-52.725	-905.546	-75.526
-52.575	-915.139	-83.9622
-52.425	-904.728	-83.1061
-52.275	-885.95	-78.5737
-52.125	-871.215	-76.7268
-51.975	-856.518	-72.8769
-51.825	-859.023	-74.3567
-51.675	-869.443	-81.7602
-51.525	-869.058	-87.4962
-51.375	-862.063	-83.1115
-51.225	-854.04	-76.4055
-51.075	-844.304	-68.6821
-50.925	-848.049	-70.7873
-50.775	-853.037	-77.9841
-50.625	-838.422	-69.4542
-50.475	-843.291	-67.2297
-50.325	-841.682	-67.0411
-50.175	-835.86	-70.3277
-50.025	-847.017	-86.6558
-49.875	-870.323	-100.254
-49.725	-871.805	-98.4057
-49.575	-882.642	-102.127
-49.425	-874.712	-102.044
-49.275	-865.067	-96.5425
-49.125	-855.123	-80.1131
-48.975	-847.546	-72.405
-48.825	-844.884	-74.7318
-48.675	-843.944	-87.0745
-48.525	-835.543	-86.9972
-48.375	-826.835	-72.0301
-48.225	-834.015	-70.8177
-48.075	-828.691	-75.7011
-47.925	-811.709	-81.6348
-47.775	-803.355	-82.7286
-47.625	-791.744	-76.092
-47.475	-794.635	-73.9711
-47.325	-802.348	-78.0812
-47.175	-794.512	-71.3015
-47.025	-801.922	-73.0021
-46.875	-796.877	-70.4421
-46.725	-799.659	-64.4379
-46.575	-786.723	-52.3834
-46.425	-781.993	-48.4922
-46.275	-785.436	-56.2482
-46.125	-767.475	-57.9158
-45.975	-764.023	-64.6573
-45.825	-761.808	-63.0373
-45.675	-760.704	-63.1262
-45.525	-764.279	-64.9193
-45.375	-751.521	-53.5447
-45.225	-754.122	-59.0539
-45.075	-757.164	-63.7759
-44.925	-744.71	-53.2905
-44.775	-744.867	-44.3928
-44.625	-755.191	-54.3826
-44.475	-749.08	-58.0539
-44.325	-742.25	-56.8126
-44.175	-756.145	-64.4837
-44.025	-747.413	-52.7523
-43.875	-742.927	-41.5374
-43.725	-743.448	-44.6459
-43.575	-731.928	-44.3688
-43.425	-729.718	-44.122
-43.275	-714.675	-29.2084
-43.125	-720.942	-36.9672
-42.975	-720.251	-52.2819
-42.825	-714.402	-55.1128
-42.675	-694.713	-40.6139
-42.525	-693.039	-42.7487
-42.375	-679.29	-43.6145
-42.225	-674.141	-38.0934
-42.075	-677.565	-31.2596
-41.925	-677.981	-25.969
-41.775	-673.828	-25.3197
-41.625	-679.563	-28.7611
-41.475	-681.358	-27.0486
-41.325	-685.767	-29.1057
-41.175	-684.537	-36.8442
-41.025	-681.223	-43.6989
-40.875	-672.993	-34.0553
-40.725	-673.647	-31.1036
-40.575	-678.223	-29.5337
-40.425	-677.091	-35.7188
-40.275	-657.414	-30.2849
-40.125	-646.82	-21.8818
-39.975	-639.115	-24.5367
-39.825	-640.267	-32.4231
-39.675	-646.946	-31.7253
-39.525	-656.807	-41.0194
-39.375	-653.273	-45.1399
-39.225	-632.036	-33.0665
-39.075	-619.527	-24.3542
-38.925	-631.46	-33.1257
-38.775	-638.919	-31.2581
-38.625	-630.699	-30.138
-38.475	-631.485	-34.1742
-38.325	-633.181	-47.605
-38.175	-638.095	-60.889
-38.025	-648.323	-61.5823
-37.875	-646.396	-48.0459
-37.725	-641.955	-40.0746
-37.575	-630.378	-35.3897
-37.425	-623.659	-31.0753
-37.275	-627.617	-32.0577
-37.125	-629.636	-31.604
-36.975	-628.761	-33.9484
-36.825	-642.065	-45.1756
-36.675	-631.866	-45.9398
-36.525	-617.784	-41.9806
-36.375	-617.226	-42.5623
-36.225	-625.024	-47.5516
-36.075	-626.446	-58.7802
-35.925	-608.212	-61.4453
-35.775	-606.492	-64.1663
-35.625	-599.838	-58.5461
-35.475	-602.692	-56.9462
-35.325	-600.96	-53.1659
-35.175	-590.04	-50.3578
-35.025	-575.998	-48.8856
-34.875	-576.457	-45.4545
-34.725	-577.928	-43.711
-34.575	-580.47	-48.0678
-34.425	-576.775	-47.1447
-34.275	-584.025	-54.4941
-34.125	-581.634	-64.8183
-33.975	-578.314	-64.0728
-33.825	-574.408	-56.4543
-33.675	-569.152	-48.441
-33.525	-571.034	-47.2209
-33.375	-580.574	-53.9821
-33.225	-584.041	-55.6075
-33.075	-579.814	-48.071
-32.925	-570.164	-43.3373
-32.775	-569.363	-47.4176
-32.625	-580.022	-52.3385
-32.475	-568.965	-40.6826
-32.325	-557.219	-26.9746
-32.175	-561.671	-29.013
-32.025	-559.939	-26.902
-31.875	-562.375	-31.2469
-31.725	-561.02	-32.8797
-31.575	-560.635	-34.8977
-31.425	-557.518	-39.4918
-31.275	-538.648	-34.7583
-31.125	-533.673	-36.8406
-30.975	-534.333	-35.1637
-30.825	-532.192	-35.1883
-30.675	-531.595	-33.3483
-30.525	-530.423	-33.8459
-30.375	-518.027	-33.8665
-30.225	-508.189	-33.7695
-30.075	-514.131	-41.9341
-29.925	-511.506	-41.3455
-29.775	-504.713	-37.1966
-29.625	-508.922	-36.8666
-29.475	-504.189	-34.4815
-29.325	-506.031	-37.583
-29.175	-503.663	-38.184
-29.025	-502.474	-36.963
-28.875	-497.645	-31.1938
-28.725	-500.521	-38.9029
-28.575	-506.37	-43.2841
-28.425	-495.782	-45.071
-28.275	-485.001	-39.5922
-28.125	-492.6	-34.5228
-27.975	-493.493	-30.1929
-27.825	-486.415	-28.5138
-27.675	-481.076	-26.9396
-27.525	-483.755	-26.5043
-27.375	-481.729	-22.2934
-27.225	-476.139	-15.9741
-27.075	-473.934	-20.4737
-26.925	-477.878	-32.7028
-26.775	-482.784	-41.8495
-26.625	-481.043	-39.7434
-26.475	-481.408	-37.8756
-26.325	-474.702	-36.6643
-26.175	-465.786	-36.3652
-26.025	-467.778	-32.9359
-25.875	-466.028	-30.1777
-25.725	-460.751	-34.7868
-25.575	-456.529	-34.0658
-25.425	-449.073	-29.205
-25.275	-461.887	-40.6113
-25.125	-461.414	-34.9675
-24.975	-462.086	-32.5919
-24.825	-458.445	-32.135
-24.675	-449.045	-30.2521
-24.525	-434.64	-22.3308
-24.375	-432.739	-19.9886
-24.225	-435.365	-24.847
-24.075	-436.621	-22.258
-23.925	-434.015	-24.9104
-23.775	-431.708	-29.945
-23.625	-433.822	-33.3522
-23.475	-434.9	-36.4305
-23.325	-429.896	-33.8234
-23.175	-430.429	-32.6431
-23.025	-428.213	-33.0876
-22.875	-417.73	-34.1327
-22.725	-413.231	-32.3736
-22.575	-405.051	-28.7263
-22.425	-404.756	-23.81
-22.275	-409.688	-28.3957
-22.125	-410.763	-34.4751
-21.975	-410.552	-36.5842
-21.825	-404.638	-32.6282
-21.675	-401.229	-33.5542
-21.525	-395.825	-32.9831
-21.375	-390.442	-34.3742
-21.225	-395.027	-41.0018
-21.075	-388.353	-36.6277
-20.925	-387.518	-34.2729
-20.775	-377.869	-29.3797
-20.625	-365.737	-22.409
-20.475	-359.229	-18.1964
-20.325	-362.585	-20.648
-20.175	-369.752	-24.5915
-20.025	-365.125	-22.9307
-19.875	-359.231	-28.5365
-19.725	-354.051	-27.0428
-19.575	-344.303	-21.6138
-19.425	-345.462	-22.9254
-19.275	-342.56	-17.1814
-19.125	-343.962	-22.6039
-18.975	-341.009	-24.3038
-18.825	-332.745	-22.7873
-18.675	-330.604	-17.0636
-18.525	-331.647	-16.1036
-18.375	-330.822	-22.7994
-18.225	-328.619	-26.181
-18.075	-324.696	-21.6381
-17.925	-327.196	-17.5599
-17.775	-321.11	-15.7902
-17.625	-321.06	-20.344
-17.475	-310.321	-17.1444
-17.325	-303.332	-9.53142
-17.175	-306.298	-12.7723
-17.025	-308.241	-15.9642
-16.875	-302.453	-13.466
-16.725	-302.401	-19.512
-16.575	-309.758	-24.1221
-16.425	-298.296	-21.2714
-16.275	-288.569	-15.4503
-16.125	-292.329	-14.6806
-15.975	-289.685	-13.086
-15.825	-284.247	-13.6212
-15.675	-280.96	-15.638
-15.525	-275.375	-16.6628
-15.375	-273.644	-16.8908
-15.225	-274.937	-16.7738
-15.075	-265.989	-16.6809
-14.925	-265.033	-20.7468
-14.775	-264.809	-21.3602
-14.625	-259.559	-18.63
-14.475	-255.867	-18.191
-14.325	-259.755	-17.6306
-14.175	-259.66	-21.594
-14.025	-255.413	-19.9959
-13.875	-250.028	-15.7304
-13.725	-252.212	-17.9947
-13.575	-248.272	-14.2106
-13.425	-241.338	-12.5862
-13.275	-245.386	-20.0231
-13.125	-244.87	-19.6526
-12.975	-244.644	-18.4773
-12.825	-243.684	-14.8782
-12.675	-241.556	-17.5669
-12.525	-237.981	-20.3668
-12.375	-238.034	-18.1999
-12.225	-236.148	-16.2018
-12.075	-228.771	-12.7746
-11.925	-223.026	-13.7684
-11.775	-224.429	-17.1291
-11.625	-222.419	-17.4779
-11.475	-219.112	-20.4408
-11.325	-212.089	-20.9249
-11.175	-208.641	-20.5485
-11.025	-202.297	-19.8648
-10.875	-197.284	-14.7493
-10.725	-195.192	-13.3154
-10.575	-191.386	-13.2722
-10.425	-193	-16.5367
-10.275	-197.376	-22.2674
-10.125	-198.75	-27.0341
-9.975	-193.405	-23.8323
-9.825	-185.682	-22.3966
-9.675	-184.085	-21.9703
-9.525	-183.293	-21.0107
-9.375	-183.287	-24.373
-9.225	-186.876	-30.3712
-9.075	-181.095	-26.2294
-8.925	-173.288	-19.8795
-8.775	-172.367	-18.8862
-8.625	-174.069	-21.8457
-8.475	-164.706	-17.3593
-8.325	-164.385	-17.3742
-8.175	-168.764	-18.7033
-8.025	-167.192	-17.4158
-7.875	-158.966	-14.8237
-7.725	-155.619	-14.7613
-7.575	-154.071	-19.1056
-7.425	-152.638	-20.0807
-7.275	-143.83	-11.8968
-7.125	-148.1	-14.826
-6.975	-142.747	-17.0973
-6.825	-140.201	-19.3954
-6.675	-136.507	-10.4866
-6.525	-137.096	-8.10294
-6.375	-129.155	-10.0561
-6.225	-125.823	-13.1968
-6.075	-129.309	-14.7789
-5.925	-125.529	-9.91502
-5.775	-118.129	-9.10009
-5.625	-110.265	-8.66006
-5.475	-107.208	-8.92493
-5.325	-107.469	-6.62121
-5.175	-104.702	-7.27408
-5.025	-104.269	-6.90807
-4.875	-100.986	-3.85428
-4.725	-99.506	-6.44754
-4.575	-104.977	-8.66041
-4.425	-105.122	-10.9972
-4.275	-97.2364	-7.67188
-4.125	-104.361	-5.84586
-3.975	-100.504	-7.2194
-3.825	-98.5293	-13.1448
-3.675	-93.429	-14.1953
-3.525	-91.2452	-12.2444
-3.375	-86.6103	-6.98437
-3.225	-78.29	2.0584
-3.075	-77.117	-1.59497
-2.925	-84.9737	-12.246
-2.775	-81.7692	-11.0793
-2.625	-75.8864	-7.82597
-2.475	-77.1601	-9.6511
-2.325	-73.9768	-7.40345
-2.175	-66.1014	-6.04774
-2.025	-64.9584	-8.31334
-1.875	-60.661	-7.61037
-1.725	-56.3616	-5.20632
-1.575	-54.8281	-0.2426
-1.425	-50.5784	2.33937
-1.275	-55.3045	-5.33425
-1.125	-49.2667	-0.73765
-0.975	-46.9564	2.62542
-0.825	-46.9474	3.08059
-0.675	-40.3981	0.16185
-0.525	-37.1437	-4.82273
-0.375	-40.7722	-2.55803
-0.225	-41.8402	-4.70074
-0.075	-36.6814	-3.81996
0.075	-31.055	-1.47284
0.225	-31.8752	-1.31546
0.375	-29.9054	-4.94133
0.525	-29.2471	-7.09071
0.675	-26.4164	-6.71318
0.825	-23.8313	-4.3444
0.975	-16.8342	-4.22963
1.125	-18.3888	-7.51834
1.275	-20.7587	-4.06299
1.425	-8.14738	-0.58773
1.575	-7.3595	-1.60879
1.725	-8.87422	-5.36276
1.875	-5.50936	-8.05941
2.025	-6.37085	-6.03188
2.175	0.12598	-1.10844
2.325	5.94765	-0.06465
2.475	7.25248	-1.19401
2.625	9.64033	-4.70311
2.775	8.56785	-9.9171
2.925	14.7406	-6.88349
3.075	21.8526	1.01912
3.225	25.3498	6.34575
3.375	24.1073	4.33515
3.525	29.1332	5.27507
3.675	32.4621	7.28109
3.825	31.5815	9.19983
3.975	31.3529	7.94344
4.125	33.7038	5.81107
4.275	38.1905	6.99585
4.425	43.3828	4.60289
4.575	43.648	1.5554
4.725	51.2635	10.0416
4.875	54.5555	7.48794
5.025	50.3568	0.50895
5.175	51.7505	-2.0992
5.325	55.0339	4.1956
5.475	53.5772	6.97079
5.625	57.545	2.74083
5.775	59.2463	-0.39903
5.925	59.1127	0.59172
6.075	59.0807	2.56278
6.225	67.0276	4.16877
6.375	68.431	4.89584
6.525	73.0578	9.37098
6.675	74.313	11.3428
6.825	72.543	7.73995
6.975	73.462	9.08931
7.125	80.7492	14.6389
7.275	84.5424	9.98227
7.425	83.4119	6.01268
7.575	94.1804	9.54596
7.725	98.0893	12.2601
7.875	97.0453	14.4875
8.025	102.236	16.166
8.175	105.629	15.3061
8.325	99.9168	11.6974
8.475	102.156	12.4482
8.625	105.444	13.6621
8.775	112.219	19.5054
8.925	119.479	18.7517
9.075	112.999	11.6845
9.225	114.229	9.68646
9.375	121.258	11.5232
9.525	118.816	11.2407
9.675	116.393	8.49355
9.825	120.089	8.52409
9.975	121.379	9.2739
10.125	119.179	11.5304
10.275	123.946	11.9549
10.425	119.188	5.32967
10.575	123.333	10.3371
10.725	128.027	7.36593
10.875	132.244	9.1947
11.025	130.859	11.0459
11.175	132.389	13.0637
11.325	136.654	8.92036
11.475	148.054	10.0366
11.625	146.259	13.1475
11.775	144.609	12.1765
11.925	146.718	14.5141
12.075	156.087	18.3718
12.225	158.028	20.1594
12.375	159.454	19.1102
12.525	156.378	14.2716
12.675	156.481	10.8931
12.825	163.529	15.4436
12.975	174.451	19.77
13.125	176.344	16.6865
13.275	176.669	17.5592
13.425	182.591	17.0298
13.575	181.198	15.7108
13.725	177.658	11.1347
13.875	181.435	12.6014
14.025	180.625	10.8295
14.175	185.444	11.218
14.325	194.299	13.1474
14.475	200.368	17.0806
14.625	200.942	17.7529
14.775	196.962	11.1483
14.925	197.581	13.581
15.075	200.726	19.6927
15.225	206.64	24.2931
15.375	206.698	22.1319
15.525	208.374	20.4558
15.675	215.028	19.8228
15.825	211.992	17.5512
15.975	217.457	21.482
16.125	222.64	21.1286
16.275	222.392	20.6494
16.425	230.169	25.3993
16.575	224.372	21.4466
16.725	227.455	25.053
16.875	228.86	20.1836
17.025	232.583	19.8552
17.175	240.182	18.8494
17.325	240.551	20.284
17.475	241.958	26.2523
17.625	243.052	24.1138
17.775	244.986	22.6947
17.925	247.361	21.6495
18.075	246.143	19.2566
18.225	252.999	20.8133
18.375	262.001	25.1763
18.525	264.591	25.2281
18.675	264.166	24.6049
18.825	260.073	22.7255
18.975	259.023	22.8097
19.125	264.832	25.1995
19.275	268.432	25.6979
19.425	267.981	23.6834
19.575	277.468	26.8995
19.725	275.913	25.0208
19.875	266.43	18.3085
20.025	274.79	22.784
20.175	277.521	22.1282
20.325	281.038	19.3976
20.475	280.814	19.226
20.625	284.108	24.8984
20.775	296.361	36.023
20.925	301.11	37.4398
21.075	298.048	32.1531
21.225	298.384	31.0202
21.375	297.622	28.5488
21.525	296.386	29.059
21.675	301.02	31.7359
21.825	298.75	30.4975
21.975	296.517	32.1364
22.125	297.464	31.6348
22.275	302.095	29.0282
22.425	297.002	25.5626
22.575	301.993	24.6375
22.725	301.755	21.2505
22.875	301.148	25.4359
23.025	300.975	27.9092
23.175	298.786	29.5655
23.325	304.307	26.7191
23.475	314.707	25.016
23.625	308.79	21.9805
23.775	304.864	21.7534
23.925	310.105	24.7115
24.075	312.815	26.2102
24.225	310.934	19.136
24.375	313.699	16.5987
24.525	311.742	12.2933
24.675	313.041	8.46635
24.825	320.395	15.115
24.975	324.674	19.7021
25.125	326.569	24.52
25.275	324.517	29.4882
25.425	325.509	28.1598
25.575	320.619	22.3296
25.725	323.794	21.4402
25.875	327.9	20.8326
26.025	328.875	22.1589
26.175	334.414	29.7031
26.325	337.488	34.8796
26.475	338.596	35.6159
26.625	346.924	34.8267
26.775	345.548	28.8769
26.925	343.771	29.1592
27.075	348.746	32.9595
27.225	353.159	40.3203
27.375	348.163	38.6586
27.525	354.969	38.9746
27.675	361.826	42.015
27.825	363.42	40.6882
27.975	371.769	38.4519
28.125	380.221	39.777
28.275	378.861	43.5032
28.425	384.553	47.928
28.575	382.269	41.6964
28.725	386.392	44.6454
28.875	385.522	39.1206
29.025	386.103	35.0613
29.175	391.056	34.6138
29.325	394.958	39.3027
29.475	388	38.7304
29.625	388.733	35.8259
29.775	390.912	32.3119
29.925	389.758	32.8956
30.075	388.56	38.127
30.225	394.309	39.6004
30.375	394.711	38.9347
30.525	402.032	44.1034
30.675	406.455	50.6082
30.825	409.729	49.9049
30.975	406.02	47.3876
31.125	403.525	47.0906
31.275	405.101	44.2926
31.425	407.765	43.6143
31.575	417.681	47.0513
31.725	422.966	49.4087
31.875	415.193	48.9194
32.025	423.051	50.0527
32.175	428.901	47.3408
32.325	434.695	48.5971
32.475	434.248	45.9925
32.625	435.359	47.0347
32.775	442.366	57.7907
32.925	445.699	59.9752
33.075	446.248	57.0195
33.225	446.547	55.2656
33.375	447.776	53.1325
33.525	447.597	48.4356
33.675	446.127	46.1686
33.825	447.641	46.2149
33.975	450.744	48.4288
34.125	450.889	49.101
34.275	448.128	45.5092
34.425	440.96	40.6573
34.575	443.398	42.0341
34.725	440.952	36.6524
34.875	447.376	40.2783
35.025	453.599	49.3936
35.175	451.778	47.9689
35.325	451.343	41.5167
35.475	461.396	43.0802
35.625	454.778	42.6992
35.775	452.343	40.8865
35.925	456.317	41.1397
36.075	457.469	40.6875
36.225	454.857	42.578
36.375	453.771	43.1515
36.525	452.247	41.6687
36.675	456.53	38.5935
36.825	466.568	42.0908
36.975	467.596	45.36
37.125	478.177	49.2332
37.275	483.941	54.3459
37.425	490.889	53.9228
37.575	486.873	51.8267
37.725	479.52	47.0302
37.875	478.221	46.6098
38.025	475.358	45.5415
38.175	478.515	48.5934
38.325	483.048	52.9947
38.475	491.71	56.0544
38.625	487.535	49.4557
38.775	477.695	40.5195
38.925	488.09	47.4178
39.075	495.416	52.0833
39.225	494.87	53.2065
39.375	493.183	51.0568
39.525	503.613	54.5593
39.675	501.557	52.284
39.825	495.669	48.0062
39.975	500.297	47.2775
40.125	504.136	45.9946
40.275	505.807	49.9093
40.425	502.104	45.7203
40.575	506.004	44.0812
40.725	511.393	49.9816
40.875	510.562	46.7912
41.025	515.757	42.6325
41.175	524.487	40.2339
41.325	529.19	49.4879
41.475	519.99	51.9946
41.625	522.743	50.8078
41.775	525.479	48.5361
41.925	523.226	45.847
42.075	525.168	48.1283
42.225	539.401	49.5922
42.375	545.371	51.2875
42.525	543.424	53.9877
42.675	543.033	58.8138
42.825	538.695	55.2207
42.975	542.185	54.7066
43.125	553.27	59.2009
43.275	558.31	61.416
43.425	553.917	61.0737
43.575	568.442	68.9325
43.725	574.46	69.3252
43.875	568.964	64.6968
44.025	564.505	63.3881
44.175	563.28	60.0542
44.325	559.792	55.6985
44.475	560.351	57.8813
44.625	557.753	61.173
44.775	566.547	70.0944
44.925	569.443	71.4469
45.075	566.078	62.0988
45.225	560.18	52.2476
45.375	567.538	56.7924
45.525	568.045	62.1256
45.675	561.771	58.7692
45.825	557.144	51.0316
45.975	555.942	49.2644
46.125	560.136	54.6584
46.275	558.57	56.3579
46.425	556.681	56.339
46.575	561.944	60.1028
46.725	559.422	58.1497
46.875	569.057	66.1659
47.025	568.464	65.0754
47.175	570.744	65.9601
47.325	576.859	66.0646
47.475	581.146	62.4776
47.625	574.787	57.0591
47.775	575.213	57.731
47.925	577.212	56.7618
48.075	588.922	59.3513
48.225	595.465	63.375
48.375	599.879	63.7399
48.525	601.083	64.9698
48.675	602.303	61.1168
48.825	603.645	64.6454
48.975	615.153	70.0732
49.125	613.308	67.9463
49.275	612.194	70.078
49.425	610.167	64.0726
49.575	603.127	57.366
49.725	608.59	59.2083
49.875	609.219	64.056
50.025	604.973	61.2273
50.175	613.695	68.1357
50.325	616.988	75.2009
50.475	623.561	78.6636
50.625	629.468	78.1032
50.775	628.753	73.3244
50.925	630.884	73.5384
51.075	625.972	71.7059
51.225	630.88	76.5242
51.375	637.757	77.4356
51.525	632.123	75.7695
51.675	633.406	73.2262
51.825	641.848	81.2085
51.975	641.767	81.2496
52.125	648.034	82.6331
52.275	647.819	83.5696
52.425	649.443	87.4294
52.575	646.429	85.6268
52.725	653.403	89.0697
52.875	655.93	85.6809
53.025	657.612	86.1536
53.175	663.144	85.5998
53.325	671.387	91.6347
53.475	668.667	96.349
53.625	671.346	97.823
53.775	667.512	100.727
53.925	663.822	104.534
54.075	664.287	109.962
54.225	669.598	105.135
54.375	671.34	98.6333
54.525	687.246	111.439
54.675	685.324	113.679
54.825	684.234	100.23
54.975	693.822	101.782
55.125	696.889	105.59
55.275	690.016	98.4095
55.425	686.284	96.8356
55.575	688.652	99.5015
55.725	687.167	104.701
55.875	684.782	106.822
56.025	693.28	110.371
56.175	699.189	107.856
56.325	696.244	103.008
56.475	696.207	99.4675
56.625	698.901	106.443
56.775	709.108	113.74
56.925	709.274	106.101
57.075	709.408	106.047
57.225	711.679	109.044
57.375	718.501	110.257
57.525	714.736	109.179
57.675	711.255	106.83
57.825	718.799	105.297
57.975	710.219	101.754
58.125	711.688	104.266
58.275	708.157	100.96
58.425	710.219	96.0204
58.575	727.678	106.032
58.725	726.888	100.893
58.875	728.938	106.431
59.025	721.549	109.008
59.175	713.852	108.647
59.325	720.052	107.714
59.475	722.483	106.952
59.625	705.912	104.846
59.775	696.012	100.997
59.925	702.756	105.219
60.075	718.312	111.097
60.225	727.502	110.559
60.375	721.56	103.312
60.525	715.572	102.22
60.675	712.745	96.9327
60.825	712.225	94.3144
60.975	719.247	97.7683
61.125	727.039	101.451
61.275	731.609	104.2
61.425	743.131	113.047
61.575	735.096	114.577
61.725	731.682	113.353
61.875	723.619	111.463
62.025	722.406	114.676
62.175	727.649	114.291
62.325	738.234	113.781
62.475	745.633	121.393
62.625	736.891	121.405
62.775	728.662	112.857
62.925	735.102	115.922
63.075	742.618	123.74
63.225	743.807	125.825
63.375	741.881	126.771
63.525	751.139	128.243
63.675	759.064	120.639
63.825	757.632	114.418
63.975	754.818	111.115
64.125	754.623	110.479
64.275	737.143	104.461
64.425	743.559	106.043
64.575	739.105	105.758
64.725	747.363	112.49
64.875	747.327	117.4
65.025	739.67	114.544
65.175	743.534	117.793
65.325	750.714	133.208
65.475	741.907	135.012
65.625	747.49	134.372
65.775	757.929	136.815
65.925	764.862	138.439
66.075	758.705	135.963
66.225	762.761	130.036
66.375	757.986	120.354
66.525	759.775	116.73
66.675	766.729	122.914
66.825	766.062	116.714
66.975	765.733	115.065
67.125	770.857	122.139
67.275	771.755	125.207
67.425	767.27	126.597
67.575	764.808	128.834
67.725	761.113	129.188
67.875	761.025	118.835
68.025	769.665	116.719
68.175	771.737	119.03
68.325	769.316	122.301
68.475	766.533	119.131
68.625	768.4	117.086
68.775	772.188	123.298
68.925	781.926	123.818
69.075	782.719	119.34
69.225	772.285	116.599
69.375	769.461	122.462
69.525	753.779	112.414
69.675	747.787	104.946
69.825	753.144	111.454
69.975	752.929	112.964
70.125	755.19	120.239
70.275	759.522	126.58
70.425	756.424	131.047
70.575	751.205	129.645
70.725	753.474	126.072
70.875	757.35	128.567
71.025	756.464	127.346
71.175	749.909	128.833
71.325	749.576	127.368
71.475	751.344	118.927
71.625	756.567	112.687
71.775	768.683	111.743
71.925	781.259	120.098
72.075	783.379	118.616
72.225	771.701	116.703
72.375	777.182	118.434
72.525	775.079	116.268
72.675	780.346	115.175
72.825	786.704	117.599
72.975	780.138	116.297
73.125	764.249	109.609
73.275	767.637	110.731
73.425	766.47	106.838
73.575	753.904	101.909
73.725	756.261	100.341
73.875	766.352	105.971
74.025	762.761	111.421
74.175	761.225	112.864
74.325	760.647	109.508
74.475	770.711	114.987
74.625	769.395	114.47
74.775	755.759	101.02
74.925	758.336	104.818
75.075	754.582	105.845
75.225	762.564	106.343
75.375	773.307	106.253
75.525	776.813	107.993
75.675	776.743	105.182
75.825	773.528	99.5858
75.975	783.344	106.057
76.125	788.319	108.162
76.275	777.128	101.142
76.425	780.957	100.188
76.575	787.297	99.6285
76.725	795.008	99.9711
76.875	794.014	93.1805
77.025	793.623	87.5446
77.175	799.035	89.1411
77.325	800.974	93.6108
77.475	812.98	103.17
77.625	828.678	105.202
77.775	819.086	97.7422
77.925	804.588	94.5422
78.075	811.601	99.4039
78.225	827.434	104.346
78.375	821.088	99.9654
78.525	832.223	100.483
78.675	841.285	101.512
78.825	837.882	90.4202
78.975	835.838	86.6074
79.125	838.179	94.3252
79.275	834.373	93.0735
79.425	823.21	88.1368
79.575	833.224	93.9185
79.725	833.138	97.7597
79.875	831.181	94.7827
80.025	839.791	94.2986
80.175	841.168	91.9351
80.325	845.62	89.6341
80.475	839.641	82.2796
80.625	845.034	81.3109
80.775	852.344	92.0616
80.925	849.202	92.0312
81.075	834.734	77.2553
81.225	838.103	81.8306
81.375	846.162	88.5749
81.525	836.059	88.3156
81.675	834.828	89.8695
81.825	829.982	86.8538
81.975	827.838	91.1931
82.125	825.496	94.9473
82.275	819.844	94.3564
82.425	811.142	89.0118
82.575	822.416	90.805
82.725	827.12	82.9167
82.875	839.2	87.1544
83.025	839.999	83.2285
83.175	831.384	82.8255
83.325	830.825	80.1128
83.475	832.076	81.8127
83.625	823.695	83.1157
83.775	821.938	76.9183
83.925	825.17	80.1642
84.075	827.189	83.565
84.225	826.254	87.8308
84.375	825.038	93.2081
84.525	822.586	92.3177
84.675	830.978	87.7706
84.825	833.777	89.531
84.975	839.037	91.4349
85.125	845.565	86.3434
85.275	847.413	84.011
85.425	853.329	89.4444
85.575	846.145	90.0535
85.725	838.419	91.5754
85.875	838.441	96.9652
86.025	833.585	87.6686
86.175	826.422	82.8339
86.325	834.112	92.4893
86.475	831.876	91.3845
86.625	836.855	87.3154
86.775	844.968	85.978
86.925	830.718	84.5205
87.075	822.183	87.241
87.225	825.377	88.33
87.375	819.139	73.5884
87.525	819.269	68.6286
87.675	809.947	68.2529
87.825	813.707	71.5795
87.975	817.514	75.7163
88.125	811.691	71.4425
88.275	817.723	71.2438
88.425	826.988	71.9646
88.575	823.961	59.9626
88.725	824.923	61.179
88.875	813.42	54.2323
89.025	817.442	59.161
89.175	818.86	63.6397
89.325	812.496	61.2406
89.475	801.853	52.4656
89.625	809.963	49.8037
89.775	812.707	53.1387
89.925	816.811	60.6294
90.075	820.178	67.607
90.225	816.703	76.7136
90.375	815.422	74.9816
90.525	808.206	70.151
90.675	801.352	67.3144
90.825	806.51	66.372
90.975	810.858	67.9428
91.125	810.504	64.4438
91.275	807.909	59.1417
91.425	817.781	64.2151
91.575	827.017	68.6609
91.725	831.904	73.1675
91.875	812.143	69.6177
92.025	806.821	61.7445
92.175	804.015	45.739
92.325	791.706	40.6513
92.475	792.686	45.3131
92.625	810.555	58.6842
92.775	826.605	73.3794
92.925	825.816	64.3967
93.075	817.376	52.8986
93.225	799.959	42.6139
93.375	788.62	39.2132
93.525	793.544	42.1847
93.675	802.579	48.8766
93.825	792.894	47.3187
93.975	798.663	49.9102
94.125	808.974	53.6989
94.275	807.049	45.9268
94.425	794.03	39.9094
94.575	789.976	35.6804
94.725	789.185	38.3245
94.875	792.884	46.3286
95.025	804.55	50.3937
95.175	795.422	50.0253
95.325	793.74	48.3897
95.475	798.633	48.7835
95.625	794.297	41.5081
95.775	796.143	37.9404
95.925	805.188	51.9575
96.075	802.102	55.8102
96.225	777.271	43.8028
96.375	778.091	38.4175
96.525	789.433	34.6552
96.675	779.522	33.0472
96.825	781.241	41.1384
96.975	803.498	48.302
97.125	806.567	49.8264
97.275	810.446	51.6708
97.425	814.448	48.7943
97.575	812.458	49.7174
97.725	802.867	46.5489
97.875	806.528	46.3133
98.025	796.815	45.7099
98.175	787.583	43.2654
98.325	785.978	38.6628
98.475	785.952	30.5055
98.625	784.528	22.0727
98.775	772.576	16.5934
98.925	784.718	27.1395
99.075	788.655	31.2294
99.225	774.358	36.6666
99.375	772.271	42.1849
99.525	785.237	42.8601
99.675	787.109	38.8963
99.825	781.219	36.4778
99.975	782.373	41.9799
100.125	775.446	43.2786
100.275	779.854	47.5947
100.425	792.289	55.2771
100.575	779.988	51.451
100.725	787.48	51.5457
100.875	795.701	55.5613
101.025	798.956	59.4096
101.175	804.1	59.9531
101.325	799.58	66.4732
101.475	786.081	59.3783
101.625	787.255	50.8636
101.775	784.315	50.5984
101.925	780.926	52.1761
102.075	779.583	55.1759
102.225	781.941	56.5196
102.375	781.91	49.8911
102.525	776.414	39.8345
102.675	779.437	40.17
102.825	766.943	39.4736
102.975	769.263	39.6509
103.125	785.778	44.9538
103.275	794.869	45.3781
103.425	791.283	43.6467
103.575	793.997	44.0591
103.725	795.201	48.6911
103.875	798.458	46.3122
104.025	795.999	40.7329
104.175	786.977	33.965
104.325	793.023	40.9844
104.475	792.275	52.0123
104.625	799.507	54.2945
104.775	803.21	58.8854
104.925	804.915	57.2007
105.075	797.198	50.399
105.225	795.043	44.1518
105.375	795.888	45.9343
105.525	787.246	39.4947
105.675	785.712	34.883
105.825	790.434	35.4843
105.975	787.106	35.9082
106.125	774.435	30.4303
106.275	775.327	33.4701
106.425	771.092	35.2791
106.575	787.445	38.1219
106.725	772.955	29.5108
106.875	779.981	31.9246
107.025	783.766	30.0252
107.175	767.536	31.5915
107.325	783.808	30.5785
107.475	794.59	32.9632
107.625	782.424	33.4886
107.775	782.088	41.47
107.925	775.28	47.3046
108.075	780.964	49.0308
108.225	781.751	50.2937
108.375	765.375	47.2977
108.525	749.813	42.8875
108.675	750.164	39.4265
108.825	756.615	41.3249
108.975	752.249	48.2719
109.125	744.8	54.0307
109.275	752.424	52.0024
109.425	760.238	45.317
109.575	754.517	46.2682
109.725	754.491	52.6297
109.875	756.877	56.1283
110.025	744.425	51.3174
110.175	742.114	48.8104
110.325	741.675	50.8945
110.475	743.953	48.6829
110.625	744.678	47.3791
110.775	747.489	42.6164
110.925	754.796	41.2194
111.075	757.829	48.8163
111.225	758.6	44.1596
111.375	746	41.6419
111.525	755.572	52.8966
111.675	747.009	54.0454
111.825	746.195	51.2018
111.975	759.072	52.4577
112.125	745.284	49.4133
112.275	731.002	52.7734
112.425	742.918	59.8532
112.575	748.133	59.8227
112.725	743.186	57.627
112.875	737.859	52.2702
113.025	754.77	55.1076
113.175	753.828	53.6979
113.325	729.544	45.964
113.475	720.144	45.1027
113.625	725.882	42.7887
113.775	728.704	33.8706
113.925	726.661	39.2617
114.075	727.901	50.9161
114.225	741.068	54.3562
114.375	740.22	57.6476
114.525	731.906	59.1911
114.675	733.522	58.2707
114.825	737.441	52.493
114.975	746.644	60.3359
115.125	757.252	75.9886
115.275	759.213	75.8659
115.425	748.275	69.2825
115.575	759.028	69.1059
115.725	750.16	65.9224
115.875	731.782	57.0628
116.025	724.598	54.2336
116.175	729.003	50.1604
116.325	733.32	41.9336
116.475	740.102	36.5765
116.625	733.177	35.3247
116.775	731.634	45.2767
116.925	727.71	51.6336
117.075	718.773	47.0317
117.225	715.499	49.2259
117.375	722.174	54.3969
117.525	713.798	56.3815
117.675	708.995	53.4785
117.825	720.884	52.3261
117.975	718.041	44.3983
118.125	709.451	49.4171
118.275	706.448	45.2443
118.425	711.03	40.8757
118.575	713.197	44.7368
118.725	711.942	41.7437
118.875	701.918	46.3275
119.025	708.57	54.787
119.175	707.287	57.587
119.325	707.111	47.9532
119.475	723.522	46.1907
119.625	720.174	44.0137
119.775	713.977	43.4469
119.925	708.111	41.0013

### Sheet: S6E
1mM						25mM						Washout							mV	1mM glc	25mM glc	Washout
	-1.55564	-0.74737	-1.29917	-2.11427	-1.35538		-0.11283	-0.31979	-0.12228	-0.44118	-0.90535		-1.56426	-0.70345	-1.3176	-1.66328	-1.32996		-119.925	-1877.21	-670.737	-1753.08
																			-119.775	-1844.14	-640.796	-1733.07
																			-119.625	-1838.23	-663.193	-1738.03
																			-119.475	-1857.5	-689.288	-1773.82
Table Analyzed	-120mV pA/pF T MDGP								Number of families	1									-119.325	-1896.2	-716.833	-1818.75
Data sets analyzed	A-C								Number of comparisons per family	3									-119.175	-1956.75	-678.678	-1846.43
									Alpha	0.05									-119.025	-2026.06	-675.078	-1858.12
ANOVA summary																			-118.875	-2058.07	-644.246	-1848.42
F	10.02								Šídák's multiple comparisons test	Mean Diff.	95.00% CI of diff.	Below threshold?	Summary	Adjusted P Value					-118.725	-2033.12	-634.892	-1824.3
P value	0.0028								1mM vs. 25mM	-1.034	-1.740 to -0.3277	Yes	**	0.0048	A-B				-118.575	-2003.15	-657.646	-1818.24
P value summary	**								1mM vs. Washout	-0.09866	-0.8050 to 0.6077	No	ns	0.9745	A-C				-118.425	-2023.02	-692.31	-1848.12
Significant diff. among means (P < 0.05)?	Yes								25mM vs. Washout	0.9354	0.2291 to 1.642	Yes	**	0.0096	B-C				-118.275	-2033.69	-726.003	-1877.62
R squared	0.6255																		-118.125	-2007.43	-773.99	-1903.04
									Test details	Mean 1	Mean 2	Mean Diff.	SE of diff.	n1	n2	t	DF		-117.975	-1998.03	-842.936	-1930.56
Brown-Forsythe test									1mM vs. 25mM	-1.414	-0.3803	-1.034	0.255	5	5	4.056	12		-117.825	-1992.93	-863.356	-1912.92
F (DFn, DFd)	0.1931 (2, 12)								1mM vs. Washout	-1.414	-1.316	-0.09866	0.255	5	5	0.3869	12		-117.675	-1977.79	-844.885	-1859.07
P value	0.8269								25mM vs. Washout	-0.3803	-1.316	0.9354	0.255	5	5	3.669	12		-117.525	-1980.64	-779.449	-1833.78
P value summary	ns																		-117.375	-1975.6	-749.741	-1838.6
Are SDs significantly different (P < 0.05)?	No								Compact letter display										-117.225	-1938.72	-755.946	-1828.31
									25mM	A									-117.075	-1892.63	-786.025	-1788.09
Bartlett's test									Washout	B									-116.925	-1868.74	-744.403	-1761.37
Bartlett's statistic (corrected)	0.6688								1mM	B									-116.775	-1884.76	-719.816	-1770.99
P value	0.7158																		-116.625	-1909.38	-738.589	-1785.83
P value summary	ns																		-116.475	-1910.24	-776.21	-1768.99
Are SDs significantly different (P < 0.05)?	No																		-116.325	-1903.3	-786.494	-1743.35
																			-116.175	-1905.53	-774.403	-1753.89
ANOVA table	SS	DF	MS	F (DFn, DFd)	P value														-116.025	-1902.06	-763.779	-1780.65
Treatment (between columns)	3.257	2	1.628	F (2, 12) = 10.02	P=0.0028														-115.875	-1874.67	-735.386	-1787.77
Residual (within columns)	1.95	12	0.1625																-115.725	-1841.54	-724.175	-1791.63
Total	5.207	14																	-115.575	-1835.77	-730.239	-1811.93
																			-115.425	-1832.42	-731.41	-1816.96
Data summary																			-115.275	-1805.38	-736.615	-1791.21
Number of treatments (columns)	3																		-115.125	-1788.64	-703.665	-1765.57
Number of values (total)	15																		-114.975	-1816.73	-691.505	-1766.8
																			-114.825	-1887.31	-688.262	-1793.98
																			-114.675	-1949.28	-678.883	-1827.16
																			-114.525	-1966.79	-703.226	-1834.95
																			-114.375	-1940.6	-682.296	-1790.04
																			-114.225	-1908.63	-680.646	-1727.86
																			-114.075	-1890.43	-718.252	-1691.35
																			-113.925	-1876.37	-726.597	-1692.97
																			-113.775	-1850.65	-691.462	-1716.13
																			-113.625	-1820.09	-675.385	-1723.42
																			-113.475	-1805.8	-669.332	-1712.58
																			-113.325	-1829.13	-631.457	-1727.29
																			-113.175	-1887.64	-620.042	-1776.78
																			-113.025	-1928.49	-653.571	-1828.64
																			-112.875	-1922.72	-652.614	-1855.65
																			-112.725	-1895.07	-660.089	-1861.14
																			-112.575	-1885.41	-650.835	-1851.74
																			-112.425	-1888.83	-690.412	-1824.75
																			-112.275	-1903.33	-713.57	-1779.49
																			-112.125	-1931.58	-687.604	-1727.09
																			-111.975	-1951.32	-651.796	-1687.6
																			-111.825	-1953.58	-655.265	-1666.94
																			-111.675	-1939.44	-637.316	-1675.65
																			-111.525	-1907.28	-636.047	-1701.42
																			-111.375	-1889.68	-695.781	-1701.45
																			-111.225	-1900.77	-744.655	-1680.55
																			-111.075	-1901.24	-716.879	-1668.98
																			-110.925	-1865.81	-635.657	-1652.45
																			-110.775	-1817.28	-532.223	-1633.48
																			-110.625	-1785.13	-524.787	-1636.29
																			-110.475	-1788.54	-561.423	-1663.84
																			-110.325	-1811.02	-605.787	-1684.03
																			-110.175	-1810.92	-701.953	-1679.1
																			-110.025	-1786.25	-713.587	-1675.45
																			-109.875	-1787.28	-710.174	-1704.66
																			-109.725	-1827.22	-710.258	-1749.04
																			-109.575	-1868.08	-708.041	-1776.49
																			-109.425	-1870	-673.59	-1773.36
																			-109.275	-1838.22	-653.553	-1737.76
																			-109.125	-1797.41	-646.681	-1701.47
																			-108.975	-1773.59	-625.581	-1702.54
																			-108.825	-1794.6	-623.315	-1722.92
																			-108.675	-1830.91	-613.06	-1725.69
																			-108.525	-1844.44	-601.623	-1716.82
																			-108.375	-1831.84	-586.787	-1701.96
																			-108.225	-1794.32	-585.267	-1674.78
																			-108.075	-1747.63	-550.847	-1642.42
																			-107.925	-1707.44	-533.291	-1624.21
																			-107.775	-1673.4	-532.995	-1624.75
																			-107.625	-1649.36	-549.078	-1619.06
																			-107.475	-1640.92	-588.508	-1591
																			-107.325	-1651.4	-601.147	-1579.99
																			-107.175	-1693.06	-591.19	-1613.88
																			-107.025	-1730.84	-596.876	-1642.36
																			-106.875	-1725.59	-597.041	-1631.2
																			-106.725	-1702.31	-520.2	-1610.98
																			-106.575	-1682.67	-487.895	-1610.77
																			-106.425	-1678.9	-551.999	-1602.83
																			-106.275	-1687.66	-587.068	-1564.82
																			-106.125	-1692.19	-570.055	-1535.26
																			-105.975	-1687.9	-565.475	-1539.82
																			-105.825	-1677	-558.289	-1536.84
																			-105.675	-1666.58	-542.159	-1499.22
																			-105.525	-1678.93	-545.254	-1467.52
																			-105.375	-1707.84	-587.195	-1467.91
																			-105.225	-1737.8	-607.206	-1497.59
																			-105.075	-1754.49	-613.74	-1534.22
																			-104.925	-1742.68	-606.818	-1557.68
																			-104.775	-1728.11	-580.961	-1566.95
																			-104.625	-1732.68	-573.564	-1558.37
																			-104.475	-1753.41	-609.325	-1542.4
																			-104.325	-1779.96	-646.265	-1542.96
																			-104.175	-1784.6	-673.822	-1544.97
																			-104.025	-1759.96	-630.185	-1534.72
																			-103.875	-1718.11	-599.823	-1531.27
																			-103.725	-1695.73	-579.443	-1555.39
																			-103.575	-1706.96	-620.693	-1583.89
																			-103.425	-1697.12	-671.857	-1593.49
																			-103.275	-1641.72	-652.405	-1590.91
																			-103.125	-1594.7	-669.042	-1585.11
																			-102.975	-1587.97	-678.962	-1565.53
																			-102.825	-1613.36	-669.364	-1529.32
																			-102.675	-1637.03	-690.096	-1498.2
																			-102.525	-1635.14	-657.38	-1498.8
																			-102.375	-1620.03	-623.451	-1516.7
																			-102.225	-1618.34	-626.741	-1522.79
																			-102.075	-1633.69	-650.301	-1515.22
																			-101.925	-1658.77	-668.143	-1499.93
																			-101.775	-1690.22	-708.596	-1496.48
																			-101.625	-1701.43	-743.645	-1504.97
																			-101.475	-1678.85	-716.401	-1513.1
																			-101.325	-1650.33	-683.09	-1522.46
																			-101.175	-1637.72	-641.8	-1527.38
																			-101.025	-1642.94	-626.242	-1520.73
																			-100.875	-1667.58	-642.909	-1521.42
																			-100.725	-1701.76	-654.077	-1540.47
																			-100.575	-1712.58	-661.816	-1558.23
																			-100.425	-1690.82	-665.318	-1560.36
																			-100.275	-1653.44	-616.673	-1562.16
																			-100.125	-1628.84	-572.925	-1568.32
																			-99.975	-1627.62	-640.278	-1575.89
																			-99.825	-1631.53	-649.365	-1590.95
																			-99.675	-1637.7	-608.261	-1600.1
																			-99.525	-1648.63	-599.584	-1582.87
																			-99.375	-1655.9	-610.722	-1559.32
																			-99.225	-1637.52	-577.091	-1546.51
																			-99.075	-1597.23	-584.372	-1551.54
																			-98.925	-1561.61	-611.575	-1569.88
																			-98.775	-1534.25	-611.035	-1580.55
																			-98.625	-1508.53	-602.366	-1566.96
																			-98.475	-1497.01	-557.235	-1532.29
																			-98.325	-1506.25	-526.465	-1503.64
																			-98.175	-1514.88	-543.699	-1496.53
																			-98.025	-1520.24	-558.97	-1514.29
																			-97.875	-1540.14	-561.076	-1534.15
																			-97.725	-1563.55	-597.652	-1527.54
																			-97.575	-1564.61	-609.572	-1503.97
																			-97.425	-1527.86	-591.732	-1486.28
																			-97.275	-1491.53	-568.595	-1486.12
																			-97.125	-1503.1	-544.066	-1501.04
																			-96.975	-1547.5	-505.316	-1518.43
																			-96.825	-1580.47	-458.698	-1526.52
																			-96.675	-1584.09	-387.247	-1513.31
																			-96.525	-1559.76	-392.971	-1477.49
																			-96.375	-1534.23	-438.686	-1451.59
																			-96.225	-1532.16	-471.561	-1452.77
																			-96.075	-1515.49	-501.643	-1453.03
																			-95.925	-1453.99	-516.234	-1446.12
																			-95.775	-1379.59	-528.522	-1440.03
																			-95.625	-1354.34	-559.077	-1459.02
																			-95.475	-1387.12	-548.103	-1503.91
																			-95.325	-1432.32	-551.164	-1528.14
																			-95.175	-1468.21	-535.994	-1515.53
																			-95.025	-1499.82	-493.949	-1483.68
																			-94.875	-1527.45	-471.945	-1451.22
																			-94.725	-1534.81	-470.612	-1442.59
																			-94.575	-1508.46	-495.347	-1455.42
																			-94.425	-1472.05	-468.689	-1469.12
																			-94.275	-1472.31	-416.873	-1473.16
																			-94.125	-1506	-490.387	-1481.67
																			-93.975	-1525.03	-519.029	-1491.26
																			-93.825	-1512.07	-506.273	-1475.22
																			-93.675	-1499.83	-501.654	-1446.16
																			-93.525	-1509.78	-557.698	-1422.36
																			-93.375	-1522.42	-602.23	-1399.34
																			-93.225	-1541.47	-556.773	-1388.25
																			-93.075	-1555.6	-522.74	-1392.21
																			-92.925	-1537.02	-524.089	-1393.21
																			-92.775	-1504.72	-480.371	-1384.39
																			-92.625	-1490.47	-462.197	-1366.89
																			-92.475	-1493.11	-481.423	-1350.43
																			-92.325	-1503.28	-495.228	-1340.18
																			-92.175	-1518.99	-470.228	-1331.88
																			-92.025	-1531.39	-453.197	-1327.4
																			-91.875	-1517.32	-475.672	-1326.57
																			-91.725	-1489.61	-450.309	-1321.25
																			-91.575	-1471.23	-414.101	-1310.18
																			-91.425	-1466.29	-384.563	-1300.42
																			-91.275	-1469.37	-405.923	-1284.94
																			-91.125	-1470.2	-409.648	-1272.1
																			-90.975	-1450.02	-409.808	-1281.69
																			-90.825	-1416.94	-423.909	-1294.3
																			-90.675	-1403.68	-481.803	-1292.13
																			-90.525	-1413.8	-532.688	-1290.09
																			-90.375	-1422.49	-500.488	-1291.24
																			-90.225	-1423.54	-478.007	-1306.26
																			-90.075	-1418.3	-488.983	-1329.03
																			-89.925	-1412.52	-493.583	-1330.58
																			-89.775	-1432.26	-463.885	-1319.16
																			-89.625	-1473.18	-392.143	-1305.96
																			-89.475	-1501.24	-349.76	-1281.69
																			-89.325	-1496.49	-334.689	-1257.18
																			-89.175	-1470.36	-321.16	-1237.81
																			-89.025	-1467.41	-360.006	-1216.56
																			-88.875	-1483.45	-356.319	-1194.58
																			-88.725	-1485.88	-353.484	-1186.99
																			-88.575	-1475.97	-364.785	-1203.01
																			-88.425	-1459.77	-355.575	-1230.59
																			-88.275	-1439.05	-322	-1259.08
																			-88.125	-1415.24	-301.981	-1284.03
																			-87.975	-1388.08	-318.084	-1294.21
																			-87.825	-1373.34	-325.835	-1282.44
																			-87.675	-1379.1	-328.386	-1250.26
																			-87.525	-1398.88	-339.066	-1218.81
																			-87.375	-1425.15	-367.27	-1210.12
																			-87.225	-1444.33	-352.322	-1211.9
																			-87.075	-1441.12	-316.709	-1213.1
																			-86.925	-1404.95	-318.491	-1205.66
																			-86.775	-1374.74	-318.655	-1201.96
																			-86.625	-1371.92	-313.325	-1223.59
																			-86.475	-1366.58	-369.665	-1254.23
																			-86.325	-1366.43	-418.124	-1257.39
																			-86.175	-1391.22	-413.749	-1231.3
																			-86.025	-1423.27	-394.921	-1204.77
																			-85.875	-1436.76	-401.45	-1190.97
																			-85.725	-1449.46	-397.804	-1188.73
																			-85.575	-1470.57	-395.49	-1197.18
																			-85.425	-1475.94	-382.695	-1201.66
																			-85.275	-1450.19	-369.426	-1196.91
																			-85.125	-1424.88	-322.347	-1199.41
																			-84.975	-1437.87	-291.244	-1209.25
																			-84.825	-1463.03	-312.875	-1204.69
																			-84.675	-1469.78	-301.811	-1190.97
																			-84.525	-1468.4	-359.428	-1179
																			-84.375	-1469.86	-433.63	-1162.03
																			-84.225	-1460.1	-450.988	-1154.8
																			-84.075	-1432.11	-423.981	-1174
																			-83.925	-1409.46	-392.553	-1204.16
																			-83.775	-1411.36	-383.712	-1215.28
																			-83.625	-1432.32	-411.73	-1213.86
																			-83.475	-1457.05	-425.205	-1231.69
																			-83.325	-1464.87	-430.515	-1268.61
																			-83.175	-1467.94	-457.883	-1299.34
																			-83.025	-1481.28	-468.214	-1307.08
																			-82.875	-1486.6	-483.139	-1297.96
																			-82.725	-1485.24	-498.626	-1277.86
																			-82.575	-1469.78	-481.816	-1250.06
																			-82.425	-1435.95	-474.514	-1233.85
																			-82.275	-1414.6	-428.551	-1236.16
																			-82.125	-1412.85	-422.127	-1239.34
																			-81.975	-1398.94	-450.44	-1233.63
																			-81.825	-1356.18	-438.113	-1213.32
																			-81.675	-1305.08	-392.681	-1183.59
																			-81.525	-1264.27	-367.61	-1160.57
																			-81.375	-1240.64	-353.369	-1140.06
																			-81.225	-1241.34	-402.308	-1121.2
																			-81.075	-1259.5	-437.341	-1108.27
																			-80.925	-1282.16	-435.633	-1110.36
																			-80.775	-1281.92	-430.216	-1136.25
																			-80.625	-1251.48	-418.932	-1159.25
																			-80.475	-1235.66	-396.063	-1158.24
																			-80.325	-1257.71	-375.917	-1151.9
																			-80.175	-1291.61	-420.889	-1152.45
																			-80.025	-1317.82	-454.206	-1160.15
																			-79.875	-1323.2	-440.086	-1165.63
																			-79.725	-1289.66	-437.356	-1154.54
																			-79.575	-1238.17	-425.299	-1139.86
																			-79.425	-1218.87	-406.863	-1143.89
																			-79.275	-1229.77	-415.348	-1154.76
																			-79.125	-1235.14	-460.947	-1161.18
																			-78.975	-1231.8	-478.876	-1168.32
																			-78.825	-1238.78	-474.32	-1178.27
																			-78.675	-1258.43	-462.561	-1182.08
																			-78.525	-1274.85	-438.984	-1173.13
																			-78.375	-1259.97	-386.665	-1149.68
																			-78.225	-1221.68	-316.308	-1121.86
																			-78.075	-1200.53	-328.271	-1123.89
																			-77.925	-1208.01	-367.511	-1147.63
																			-77.775	-1233.4	-399.24	-1154.32
																			-77.625	-1260.11	-430.473	-1142.5
																			-77.475	-1277.67	-433.382	-1133.68
																			-77.325	-1285.15	-450.498	-1141.14
																			-77.175	-1270.8	-441.105	-1158.9
																			-77.025	-1234.5	-428.105	-1171.68
																			-76.875	-1206.79	-414.088	-1177.24
																			-76.725	-1197.65	-393.28	-1181.41
																			-76.575	-1182.18	-396.081	-1182.2
																			-76.425	-1161.22	-404.823	-1185.3
																			-76.275	-1153.72	-378.778	-1185.81
																			-76.125	-1152.52	-354.174	-1187.97
																			-75.975	-1144.58	-383.011	-1193.34
																			-75.825	-1143.66	-420.359	-1191.8
																			-75.675	-1163.94	-437.445	-1183.69
																			-75.525	-1192.33	-428.644	-1176.03
																			-75.375	-1204.15	-421.195	-1178.73
																			-75.225	-1193.91	-412.12	-1194.41
																			-75.075	-1177.61	-374.258	-1200.94
																			-74.925	-1172.53	-357.669	-1177.94
																			-74.775	-1174.8	-357.716	-1133.31
																			-74.625	-1177.94	-353.68	-1091.46
																			-74.475	-1184.8	-343.387	-1067.37
																			-74.325	-1186.52	-343.743	-1062.15
																			-74.175	-1162.52	-357.63	-1066.52
																			-74.025	-1127.6	-359.425	-1086.89
																			-73.875	-1125.23	-354.129	-1115.35
																			-73.725	-1142.03	-364.492	-1119.95
																			-73.575	-1146.36	-360.814	-1113.4
																			-73.425	-1147.11	-372.923	-1110
																			-73.275	-1153.09	-395.903	-1100.88
																			-73.125	-1150.74	-404.473	-1092.5
																			-72.975	-1133.28	-394.274	-1088.8
																			-72.825	-1110.76	-351.538	-1087.03
																			-72.675	-1091.29	-284.405	-1081.88
																			-72.525	-1082.74	-292.098	-1077.69
																			-72.375	-1083.94	-346.603	-1080.46
																			-72.225	-1081.62	-384.421	-1088.61
																			-72.075	-1073.98	-360.914	-1093.09
																			-71.925	-1083.44	-342.141	-1079.98
																			-71.775	-1106.14	-329.776	-1060.38
																			-71.625	-1121.05	-325.254	-1055.14
																			-71.475	-1135.4	-324.746	-1061.91
																			-71.325	-1142.74	-369.774	-1069.74
																			-71.175	-1135.54	-393.149	-1062.58
																			-71.025	-1118.6	-337.942	-1040.34
																			-70.875	-1103.66	-354.187	-1031.23
																			-70.725	-1099.56	-366.575	-1039.81
																			-70.575	-1103.81	-367.012	-1043.2
																			-70.425	-1107.11	-364.337	-1036.07
																			-70.275	-1093.67	-337.641	-1030.02
																			-70.125	-1067.15	-330.873	-1025.01
																			-69.975	-1048.48	-323.386	-1023.87
																			-69.825	-1051.27	-319.481	-1038.12
																			-69.675	-1064.46	-328.501	-1056.13
																			-69.525	-1069.84	-350.45	-1064.42
																			-69.375	-1065.13	-353.977	-1054.48
																			-69.225	-1064.41	-318.773	-1023.46
																			-69.075	-1056.56	-273.895	-984.977
																			-68.925	-1028.9	-243.419	-960.503
																			-68.775	-994.337	-261.137	-955.561
																			-68.625	-971.961	-286.343	-964.756
																			-68.475	-974.395	-294.629	-976.621
																			-68.325	-991.721	-295.463	-980.18
																			-68.175	-1010.61	-319.227	-976.11
																			-68.025	-1025.26	-319.52	-970.884
																			-67.875	-1026.45	-309.046	-966.202
																			-67.725	-1015.9	-309.331	-965.312
																			-67.575	-1007.78	-311.039	-969.682
																			-67.425	-1018.43	-340.052	-977.581
																			-67.275	-1043.66	-348.531	-971.414
																			-67.125	-1057.59	-322.288	-938.912
																			-66.975	-1048.99	-317.02	-902.971
																			-66.825	-1030.52	-315.53	-892.54
																			-66.675	-1014.8	-307.389	-913.213
																			-66.525	-1004.61	-300.975	-939.995
																			-66.375	-1001.46	-289.697	-951.716
																			-66.225	-993.71	-281.769	-952.814
																			-66.075	-972.692	-297.476	-955.194
																			-65.925	-945.376	-307.346	-942.402
																			-65.775	-928.076	-307.421	-912.678
																			-65.625	-931.216	-293.024	-888.815
																			-65.475	-946.066	-296.824	-876.908
																			-65.325	-962.906	-293.438	-868.511
																			-65.175	-963.137	-295.058	-855.321
																			-65.025	-947.669	-308.908	-840.431
																			-64.875	-940.333	-308.685	-830.875
																			-64.725	-942.087	-298.616	-828.8
																			-64.575	-943.133	-295.629	-830.686
																			-64.425	-942.153	-255.284	-832.486
																			-64.275	-942.244	-227.777	-837.271
																			-64.125	-940.507	-242.759	-854.883
																			-63.975	-930.972	-256.763	-883.025
																			-63.825	-920.985	-266.378	-895.145
																			-63.675	-922.233	-275.117	-875.284
																			-63.525	-926.959	-284.161	-844.403
																			-63.375	-926.145	-275.93	-823.947
																			-63.225	-915.167	-251.478	-810.923
																			-63.075	-895.576	-229.81	-796.738
																			-62.925	-879.723	-220.826	-788.872
																			-62.775	-880.498	-213.888	-799
																			-62.625	-894.418	-223	-829.314
																			-62.475	-900.94	-247.688	-859.893
																			-62.325	-894.776	-244.59	-868.486
																			-62.175	-888.694	-229.049	-871.813
																			-62.025	-883.874	-236.716	-881.46
																			-61.875	-873.209	-240.245	-876.009
																			-61.725	-863.939	-237.801	-855.022
																			-61.575	-850.882	-233.682	-848.215
																			-61.425	-828.565	-240.992	-856.607
																			-61.275	-818.976	-264.366	-861.784
																			-61.125	-826.726	-288.928	-870.502
																			-60.975	-841.844	-288.685	-891.802
																			-60.825	-861.413	-271.331	-910.851
																			-60.675	-869.966	-268.142	-905.206
																			-60.525	-862.101	-266.079	-883.648
																			-60.375	-847.132	-245.081	-870.425
																			-60.225	-830.253	-225.564	-866.112
																			-60.075	-808.904	-223.242	-861.419
																			-59.925	-792.397	-238.723	-868.976
																			-59.775	-797.401	-260.108	-882.787
																			-59.625	-820.496	-282.558	-891.11
																			-59.475	-850.279	-307.314	-893.89
																			-59.325	-871.082	-305.162	-890.493
																			-59.175	-882.626	-309.546	-884.924
																			-59.025	-894.844	-277.414	-883.872
																			-58.875	-899.52	-264.526	-881.63
																			-58.725	-883.541	-263.04	-870.313
																			-58.575	-863.691	-254.922	-853.346
																			-58.425	-846.178	-232.818	-838.131
																			-58.275	-821.452	-240.425	-837.458
																			-58.125	-802.722	-242.691	-852.295
																			-57.975	-806.646	-251.886	-860.508
																			-57.825	-826.463	-267.033	-859.484
																			-57.675	-843.322	-289.508	-866.818
																			-57.525	-860.863	-317.714	-884.799
																			-57.375	-883.816	-324.435	-905.222
																			-57.225	-901.065	-305.656	-910.874
																			-57.075	-901.812	-290.881	-899.27
																			-56.925	-892.643	-302.15	-887.15
																			-56.775	-880.695	-324.94	-890.164
																			-56.625	-855.004	-338.848	-892.02
																			-56.475	-818.015	-306.513	-870.249
																			-56.325	-797.47	-265.953	-847.726
																			-56.175	-810.961	-267.069	-850.397
																			-56.025	-835.924	-283.878	-866.462
																			-55.875	-843.736	-306.992	-871.179
																			-55.725	-838.135	-313.381	-863.504
																			-55.575	-840.728	-287.734	-858.482
																			-55.425	-853.482	-272.946	-857.771
																			-55.275	-859.51	-277.824	-856.883
																			-55.125	-859.45	-275.847	-860.817
																			-54.975	-858.452	-264.947	-870.521
																			-54.825	-855.719	-263.78	-883.006
																			-54.675	-853.276	-280.774	-889.16
																			-54.525	-846.328	-273.383	-876.777
																			-54.375	-827.316	-236.583	-848.213
																			-54.225	-808.348	-213.475	-826.474
																			-54.075	-794.776	-218.659	-820.456
																			-53.925	-786.767	-230.217	-819.56
																			-53.775	-784.404	-230.935	-819.142
																			-53.625	-784.325	-208.864	-812.792
																			-53.475	-785.105	-215.613	-799.868
																			-53.325	-785.606	-215.45	-786.952
																			-53.175	-784.003	-193.865	-781.422
																			-53.025	-778.438	-201.165	-779.753
																			-52.875	-765.055	-181.686	-779.392
																			-52.725	-754.117	-168.025	-783.229
																			-52.575	-756.446	-168.966	-784.715
																			-52.425	-764.735	-181.855	-782.543
																			-52.275	-768.192	-211.52	-781.926
																			-52.125	-759.094	-223.266	-787.278
																			-51.975	-738.342	-214.674	-796.161
																			-51.825	-716.353	-215.647	-795.702
																			-51.675	-710.005	-213.898	-782.135
																			-51.525	-719.949	-214.902	-768.253
																			-51.375	-736.781	-218.264	-768.494
																			-51.225	-751.335	-217.216	-779.299
																			-51.075	-754.436	-207.872	-778.964
																			-50.925	-744.139	-206.026	-761.081
																			-50.775	-735.528	-202.863	-742.43
																			-50.625	-736.349	-198.316	-734.934
																			-50.475	-743.545	-193.201	-734.542
																			-50.325	-749.578	-197.343	-734.751
																			-50.175	-749.987	-195.931	-736.073
																			-50.025	-750.243	-183.32	-739.396
																			-49.875	-754.197	-171.636	-736.937
																			-49.725	-762.953	-184.401	-739.129
																			-49.575	-768.496	-190.173	-752.395
																			-49.425	-758.336	-187.019	-757.632
																			-49.275	-735.158	-181.166	-752.791
																			-49.125	-714.975	-179.659	-749.065
																			-48.975	-697.069	-140.038	-742.677
																			-48.825	-679.06	-129.724	-732.93
																			-48.675	-662.566	-115.164	-728.867
																			-48.525	-645.495	-124.676	-729.59
																			-48.375	-642.683	-152.412	-732.08
																			-48.225	-661.813	-158.847	-736.884
																			-48.075	-683.691	-170.879	-747.747
																			-47.925	-695.409	-189.944	-759.096
																			-47.775	-694.392	-196.098	-758.406
																			-47.625	-682.289	-203.966	-754.515
																			-47.475	-673.009	-218.689	-744.037
																			-47.325	-672.026	-216.458	-726.752
																			-47.175	-672.786	-236.226	-715.512
																			-47.025	-667.845	-215.443	-713.939
																			-46.875	-656.118	-223.798	-715.56
																			-46.725	-642.775	-232.671	-709.292
																			-46.575	-642.66	-223.474	-700.687
																			-46.425	-657.86	-215.935	-698.364
																			-46.275	-669.169	-208.877	-689.92
																			-46.125	-666.556	-208.185	-668.929
																			-45.975	-655.195	-196.669	-650.716
																			-45.825	-644.213	-173.516	-647.608
																			-45.675	-637.319	-159.969	-653.684
																			-45.525	-634.389	-163.158	-657.989
																			-45.375	-631.19	-180.41	-658.33
																			-45.225	-621.751	-177.772	-655.233
																			-45.075	-605.282	-175.636	-646.031
																			-44.925	-594.663	-176.04	-639.513
																			-44.775	-602.568	-176.715	-648.847
																			-44.625	-621.645	-179.093	-666.629
																			-44.475	-636.312	-189.17	-675.951
																			-44.325	-642.591	-200.89	-674.291
																			-44.175	-644.359	-199.266	-667.202
																			-44.025	-643.58	-171.821	-656.623
																			-43.875	-641.174	-159.164	-649.382
																			-43.725	-636.065	-171.147	-648.884
																			-43.575	-631.787	-179.79	-650.757
																			-43.425	-636.862	-169.066	-653.694
																			-43.275	-645.317	-162.442	-659.662
																			-43.125	-647.587	-177.769	-665.738
																			-42.975	-648.131	-194.946	-661.046
																			-42.825	-644.419	-193.952	-643.606
																			-42.675	-628.721	-193.548	-622.956
																			-42.525	-618.735	-183.439	-606.189
																			-42.375	-618.589	-164.451	-593.694
																			-42.225	-612.433	-156.336	-581.088
																			-42.075	-600.885	-158.976	-566.277
																			-41.925	-595.552	-159.644	-554.936
																			-41.775	-602.713	-148.099	-559.332
																			-41.625	-617.473	-139.559	-575.28
																			-41.475	-626.162	-145.041	-581.717
																			-41.325	-618.598	-132.966	-571.64
																			-41.175	-605.815	-112.354	-556.816
																			-41.025	-601.768	-139.177	-547.479
																			-40.875	-600.481	-135.975	-537.993
																			-40.725	-598.451	-134.014	-529.884
																			-40.575	-596.981	-130.218	-528.076
																			-40.425	-596.325	-123.405	-524.241
																			-40.275	-597.253	-112.959	-519.349
																			-40.125	-596.592	-112.393	-520.933
																			-39.975	-596.884	-123.179	-522.429
																			-39.825	-597.257	-125.637	-513.89
																			-39.675	-591.242	-121.886	-499.037
																			-39.525	-582.313	-119.557	-487.674
																			-39.375	-586.197	-116.13	-490.994
																			-39.225	-598.917	-130.227	-504.916
																			-39.075	-597.172	-131.325	-508.356
																			-38.925	-583.489	-106.814	-495.303
																			-38.775	-574.567	-93.2068	-477.42
																			-38.625	-567.049	-91.7499	-466.462
																			-38.475	-557.777	-108.45	-463.836
																			-38.325	-550.593	-117.649	-465.755
																			-38.175	-542.688	-118.379	-463.11
																			-38.025	-533.137	-123.822	-458.608
																			-37.875	-527.817	-126.292	-457.317
																			-37.725	-527.98	-120.085	-456.59
																			-37.575	-523.767	-117.412	-455.61
																			-37.425	-515.068	-121.187	-460.582
																			-37.275	-517.141	-131.686	-473.644
																			-37.125	-523.55	-142.597	-481.77
																			-36.975	-522.203	-129.743	-477.149
																			-36.825	-514.803	-122.998	-471.162
																			-36.675	-507.284	-113.869	-469.415
																			-36.525	-500.286	-97.9426	-466.414
																			-36.375	-497.633	-85.9261	-461.282
																			-36.225	-498.72	-86.3785	-450.636
																			-36.075	-503.704	-78.8691	-437.481
																			-35.925	-515.177	-84.1007	-431.735
																			-35.775	-522.437	-94.3288	-431.686
																			-35.625	-517.051	-110.128	-432.256
																			-35.475	-508.537	-121.18	-434.123
																			-35.325	-507.474	-121.809	-440.553
																			-35.175	-508.66	-136.824	-449.837
																			-35.025	-505.881	-122.748	-458.141
																			-34.875	-509.611	-125.487	-465.695
																			-34.725	-520.407	-125.612	-467.558
																			-34.575	-527.57	-116.902	-461.038
																			-34.425	-532.788	-116.177	-455.356
																			-34.275	-535.197	-109.646	-454.932
																			-34.125	-529.952	-109.036	-453.389
																			-33.975	-523.422	-111.085	-449.357
																			-33.825	-516.183	-118.412	-449.48
																			-33.675	-500.591	-118.059	-446.844
																			-33.525	-488.337	-106.707	-438.536
																			-33.375	-484.719	-98.6563	-430.874
																			-33.225	-477.274	-93.2537	-423.711
																			-33.075	-466.562	-95.9093	-417.784
																			-32.925	-466.481	-100.463	-419.471
																			-32.775	-480.56	-100.774	-430.952
																			-32.625	-492.943	-111.096	-436.254
																			-32.475	-492.53	-108.569	-429.094
																			-32.325	-489.241	-108.777	-421.12
																			-32.175	-496.43	-110.093	-420.7
																			-32.025	-508.23	-117.356	-426.402
																			-31.875	-513.046	-131.261	-435.341
																			-31.725	-508.044	-133.493	-435.806
																			-31.575	-496.649	-120.724	-420.504
																			-31.425	-492.631	-109.995	-403.745
																			-31.275	-501.489	-110.111	-395.863
																			-31.125	-513.041	-118.816	-394.978
																			-30.975	-515.026	-138.389	-396.03
																			-30.825	-504.739	-142.191	-393.157
																			-30.675	-490.028	-148.618	-388.605
																			-30.525	-480.97	-150.427	-384.716
																			-30.375	-478.827	-145.881	-381.541
																			-30.225	-481.535	-138.421	-385.348
																			-30.075	-486.124	-136.608	-390.163
																			-29.925	-486.857	-132.849	-385.977
																			-29.775	-485.479	-133.576	-382.268
																			-29.625	-486.409	-126.4	-383.883
																			-29.475	-485.904	-130.805	-382.695
																			-29.325	-481.026	-129.592	-379.68
																			-29.175	-474.584	-124.521	-378.06
																			-29.025	-471.643	-142.077	-373.661
																			-28.875	-469.37	-129.075	-363.61
																			-28.725	-465.176	-108.844	-352.856
																			-28.575	-462.283	-102.303	-347.316
																			-28.425	-458.718	-107.96	-342.05
																			-28.275	-458.909	-119.336	-338.164
																			-28.125	-463.828	-113.718	-342.872
																			-27.975	-463.018	-115.932	-350.346
																			-27.825	-454.34	-112.603	-350.048
																			-27.675	-444.698	-113.458	-344.507
																			-27.525	-438.624	-120.463	-343.388
																			-27.375	-439.07	-123.411	-351.312
																			-27.225	-442.519	-114.397	-362.627
																			-27.075	-444.025	-109.747	-367.083
																			-26.925	-443.217	-131.3	-362.837
																			-26.775	-436.975	-135.627	-357.196
																			-26.625	-431.874	-124.807	-354.99
																			-26.475	-432.728	-113.399	-353.064
																			-26.325	-431.013	-124.922	-346.559
																			-26.175	-422.666	-127.265	-339.477
																			-26.025	-412.511	-122.602	-336.592
																			-25.875	-407.498	-118.933	-332.787
																			-25.725	-409.841	-110.54	-326.594
																			-25.575	-411.556	-107.269	-323.305
																			-25.425	-407.257	-111.494	-320.555
																			-25.275	-401.46	-117.234	-320.49
																			-25.125	-393.578	-112.052	-322.857
																			-24.975	-384.546	-94.2521	-321.127
																			-24.825	-384.755	-88.0299	-322.451
																			-24.675	-393.551	-84.8303	-328.369
																			-24.525	-394.052	-92.9827	-324.18
																			-24.375	-386.209	-100.843	-315.721
																			-24.225	-379.107	-100.744	-312.454
																			-24.075	-378.031	-108.419	-308.202
																			-23.925	-384.616	-115.427	-303.729
																			-23.775	-387.754	-109.121	-301.167
																			-23.625	-380.869	-99.3582	-301.195
																			-23.475	-372.536	-92.4544	-304.661
																			-23.325	-368.99	-95.9211	-306.869
																			-23.175	-365.062	-110.175	-304.225
																			-23.025	-359.855	-92.97	-302.535
																			-22.875	-360.128	-104.074	-306.152
																			-22.725	-359.728	-108.38	-304.358
																			-22.575	-352.086	-101.783	-293.381
																			-22.425	-346.246	-98.668	-287.288
																			-22.275	-345.784	-94.0777	-288.374
																			-22.125	-343.84	-91.043	-287.35
																			-21.975	-341.703	-95.2595	-281.59
																			-21.825	-344.973	-94.0248	-275.933
																			-21.675	-348.636	-89.2595	-273.182
																			-21.525	-350.361	-85.1094	-274.984
																			-21.375	-347.508	-87.8909	-275.188
																			-21.225	-340.599	-88.3981	-272.291
																			-21.075	-332.784	-85.3545	-269.462
																			-20.925	-330.941	-86.4538	-270.104
																			-20.775	-336.187	-85.1586	-275.837
																			-20.625	-337.62	-94.9211	-281.352
																			-20.475	-334.754	-99.4635	-283.759
																			-20.325	-330.264	-96.024	-283.814
																			-20.175	-323.212	-89.3492	-282.542
																			-20.025	-318.02	-81.3411	-285.455
																			-19.875	-317.551	-86.2338	-291.925
																			-19.725	-318.102	-85.5367	-292.507
																			-19.575	-315.76	-82.9129	-284.957
																			-19.425	-311.666	-74.5626	-277.411
																			-19.275	-309.762	-72.3094	-274.284
																			-19.125	-306.793	-68.0109	-270.687
																			-18.975	-300.064	-65.0464	-263.747
																			-18.825	-293.791	-68.4212	-254.841
																			-18.675	-291.034	-70.5599	-248.107
																			-18.525	-291.789	-66.5024	-245.901
																			-18.375	-289.983	-57.1984	-245.482
																			-18.225	-286.011	-54.5922	-248.757
																			-18.075	-283.636	-62.8618	-253.56
																			-17.925	-280.922	-67.0206	-251.877
																			-17.775	-281.678	-71.1594	-250.611
																			-17.625	-284.725	-67.7374	-253.408
																			-17.475	-284.717	-71.1127	-253.691
																			-17.325	-281.9	-70.0968	-248.798
																			-17.175	-278.74	-62.1435	-244.064
																			-17.025	-275.645	-68.4682	-242.111
																			-16.875	-269.475	-59.2669	-237.712
																			-16.725	-264.044	-52.0765	-233.69
																			-16.575	-262.343	-60.849	-234.5
																			-16.425	-258.065	-64.4843	-234.303
																			-16.275	-253.63	-61.0401	-230.427
																			-16.125	-256.283	-56.8218	-228.53
																			-15.975	-258.924	-61.3631	-227.339
																			-15.825	-255.162	-60.4204	-224.266
																			-15.675	-248.922	-57.2164	-221.164
																			-15.525	-244.574	-60.7472	-219.546
																			-15.375	-246.62	-68.3411	-222.211
																			-15.225	-249.823	-67.381	-223.505
																			-15.075	-248.788	-65.1053	-221.11
																			-14.925	-241.63	-61.7785	-216.692
																			-14.775	-231.324	-58.0474	-208.889
																			-14.625	-230.181	-51.136	-203.678
																			-14.475	-235.577	-50.8608	-205.838
																			-14.325	-232.411	-51.8078	-206.471
																			-14.175	-221.256	-57.5977	-199.937
																			-14.025	-215.19	-53.6108	-191.799
																			-13.875	-221.332	-53.114	-187.784
																			-13.725	-230.196	-57.273	-191.273
																			-13.575	-232.862	-56.0741	-198.153
																			-13.425	-231.767	-60.7005	-199.265
																			-13.275	-230.891	-62.3263	-194.888
																			-13.125	-228.225	-58.0631	-190.147
																			-12.975	-224.322	-47.1335	-188.503
																			-12.825	-222.588	-37.8394	-192.113
																			-12.675	-221.703	-45.8085	-196.025
																			-12.525	-217.315	-50.5428	-193.089
																			-12.375	-211.968	-54.8652	-187.541
																			-12.225	-206.965	-51.5869	-180.48
																			-12.075	-203.403	-52.9362	-173.502
																			-11.925	-204.314	-52.559	-173.276
																			-11.775	-205.795	-50.7422	-173.165
																			-11.625	-204.823	-53.1073	-169.716
																			-11.475	-203.258	-45.4279	-167.918
																			-11.325	-201.535	-39.4835	-166.555
																			-11.175	-196.949	-55.0777	-163.733
																			-11.025	-187.072	-46.5056	-161.243
																			-10.875	-179.234	-53.2767	-161.421
																			-10.725	-174.314	-58.0478	-159.611
																			-10.575	-169.069	-53.4879	-152.122
																			-10.425	-167.109	-47.5721	-147.042
																			-10.275	-166.543	-50.323	-146.617
																			-10.125	-165.116	-54.8465	-144.167
																			-9.975	-165.172	-56.0966	-142.698
																			-9.825	-168.14	-52.0606	-144.333
																			-9.675	-172.08	-46.6516	-144.546
																			-9.525	-172.511	-42.4834	-144.633
																			-9.375	-166.333	-45.9262	-143.664
																			-9.225	-158.054	-43.3604	-140.132
																			-9.075	-150.771	-37.2398	-135.032
																			-8.925	-146.835	-44.1475	-130.099
																			-8.775	-148.575	-44.5059	-130.687
																			-8.625	-151.793	-42.411	-133.663
																			-8.475	-152.455	-45.0585	-134.534
																			-8.325	-150.188	-46.3444	-134.33
																			-8.175	-146.767	-49.3862	-133.776
																			-8.025	-144.894	-51.823	-134.616
																			-7.875	-143.849	-50.4487	-136.81
																			-7.725	-140.814	-49.7424	-135.836
																			-7.575	-137.571	-48.0177	-130.605
																			-7.425	-138.35	-41.4954	-125.234
																			-7.275	-140.65	-42.656	-120.912
																			-7.125	-138.159	-41.5626	-117.588
																			-6.975	-130.165	-49.0515	-114.975
																			-6.825	-121.802	-56.6402	-110.578
																			-6.675	-116.548	-50.2382	-104.966
																			-6.525	-116.356	-41.6503	-103.037
																			-6.375	-118.553	-38.7103	-103.816
																			-6.225	-119.184	-42.4078	-103.825
																			-6.075	-116.014	-48.2973	-101.988
																			-5.925	-108.988	-39.0288	-96.716
																			-5.775	-102.833	-38.6552	-92.8095
																			-5.625	-100.102	-32.1786	-92.6404
																			-5.475	-101.051	-34.322	-93.3092
																			-5.325	-102.643	-40.2683	-92.4345
																			-5.175	-100.511	-32.7066	-90.2163
																			-5.025	-96.3627	-41.1079	-87.822
																			-4.875	-92.0602	-24.1783	-85.1361
																			-4.725	-88.8812	-20.2119	-83.9256
																			-4.575	-89.4498	-30.9674	-84.3666
																			-4.425	-91.222	-35.7349	-82.192
																			-4.275	-92.2954	-31.1403	-80.2741
																			-4.125	-93.6033	-28.7837	-82.4282
																			-3.975	-89.699	-30.9428	-81.6278
																			-3.825	-81.4922	-24.4747	-76.5362
																			-3.675	-78.3083	-26.7796	-73.9181
																			-3.525	-78.4194	-33.8488	-72.7144
																			-3.375	-78.4926	-31.0641	-72.202
																			-3.225	-76.3643	-24.1458	-72.144
																			-3.075	-71.5289	-17.6459	-70.2511
																			-2.925	-65.288	-20.833	-65.3302
																			-2.775	-57.9552	-20.2239	-58.5226
																			-2.625	-54.1978	-18.8806	-56.334
																			-2.475	-54.7689	-11.903	-59.098
																			-2.325	-55.0962	-13.6072	-60.9821
																			-2.175	-52.2189	-20.6548	-59.4066
																			-2.025	-48.3152	-23.0879	-54.1595
																			-1.875	-45.0331	-21.1002	-45.5174
																			-1.725	-43.7138	-15.7549	-39.4697
																			-1.575	-46.7368	-10.1982	-40.9201
																			-1.425	-47.3812	-12.9513	-43.2803
																			-1.275	-44.8018	-22.931	-43.6308
																			-1.125	-44.3358	-19.3646	-42.5879
																			-0.975	-46.4282	-10.2646	-41.4425
																			-0.825	-50.2656	-3.17802	-43.2002
																			-0.675	-52.482	-5.68164	-43.6097
																			-0.525	-47.8257	-12.7508	-37.3266
																			-0.375	-40.5296	-17.664	-32.8462
																			-0.225	-32.4308	-11.8149	-32.2499
																			-0.075	-27.4633	-9.57035	-30.746
																			0.075	-29.8842	-14.5911	-30.3267
																			0.225	-30.5358	-6.71601	-26.778
																			0.375	-24.1183	-3.32293	-21.3824
																			0.525	-16.8777	1.32481	-19.5593
																			0.675	-15.1021	4.64363	-20.88
																			0.825	-15.3731	-5.77949	-21.7234
																			0.975	-12.3596	1.5359	-19.7258
																			1.125	-10.6347	-9.54966	-18.4277
																			1.275	-10.2713	-9.98029	-16.9401
																			1.425	-6.31672	-1.67388	-12.9756
																			1.575	-2.73131	3.8722	-10.2673
																			1.725	-1.06608	1.72298	-9.57877
																			1.875	2.86352	0.08424	-8.05225
																			2.025	5.82858	1.32092	-6.72895
																			2.175	4.89477	0.50052	-6.42726
																			2.325	4.62325	0.33393	-5.01759
																			2.475	6.2159	-0.67129	-3.67036
																			2.625	10.7457	-1.05322	-0.79825
																			2.775	15.4543	1.36122	2.59253
																			2.925	18.4409	2.83373	4.99893
																			3.075	21.4406	3.89834	7.23546
																			3.225	21.5073	2.69918	7.24905
																			3.375	22.763	-3.8035	10.2193
																			3.525	27.3741	-3.69171	16.3398
																			3.675	29.4604	3.09054	20.6953
																			3.825	27.1295	6.65925	22.1552
																			3.975	22.4599	7.98897	20.3245
																			4.125	21.4173	7.3965	18.5011
																			4.275	26.1642	10.3677	20.7723
																			4.425	32.3643	9.78768	24.2732
																			4.575	32.9486	15.2196	24.5424
																			4.725	30.3774	16.3295	26.2168
																			4.875	32.0234	19.2357	30.8553
																			5.025	38.3306	10.3782	35.0104
																			5.175	46.6376	4.40621	40.8995
																			5.325	53.5077	10.3229	47.2238
																			5.475	54.3466	17.1668	48.5174
																			5.625	54.6483	23.0935	47.9967
																			5.775	55.7599	23.245	47.8757
																			5.925	56.3397	23.6191	48.0309
																			6.075	59.6769	26.7239	51.1302
																			6.225	63.0475	24.9615	53.7773
																			6.375	65.6065	33.6949	55.7692
																			6.525	67.0145	33.4346	58.0547
																			6.675	66.8284	21.6403	59.9997
																			6.825	69.0078	28.2977	64.2724
																			6.975	71.4645	19.4231	67.5233
																			7.125	73.9613	28.9237	68.7032
																			7.275	74.496	28.944	67.7564
																			7.425	73.9387	23.2853	65.2916
																			7.575	77.6764	15.0151	65.8115
																			7.725	81.3913	21.0511	67.9606
																			7.875	80.1999	27.0084	68.4272
																			8.025	80.1782	23.5195	69.2393
																			8.175	84.9089	29.6455	70.3778
																			8.325	87.2881	31.5877	69.6904
																			8.475	87.5484	24.5293	71.9343
																			8.625	87.5364	28.2167	75.6026
																			8.775	88.3067	37.9647	76.6765
																			8.925	88.8035	37.9763	75.1149
																			9.075	90.0888	30.5477	73.0175
																			9.225	96.7911	26.6215	75.2506
																			9.375	101.474	36.1789	78.1871
																			9.525	100.938	40.561	80.0318
																			9.675	103.336	34.805	83.2821
																			9.825	108.538	34.8165	86.1961
																			9.975	112.627	37.1981	88.7304
																			10.125	115.217	39.8779	91.3311
																			10.275	117.554	36.5688	90.4752
																			10.425	117.4	35.6279	86.7675
																			10.575	113.818	33.9691	85.4635
																			10.725	111.018	31.7427	87.7909
																			10.875	109.532	34.5693	91.2356
																			11.025	111.503	44.9037	94.624
																			11.175	115.882	57.0685	96.025
																			11.325	119.536	56.0068	97.2769
																			11.475	123.359	50.9627	103.58
																			11.625	126.122	44.3178	110.557
																			11.775	132.005	46.4259	114.031
																			11.925	138.95	46.2482	112.721
																			12.075	137.516	41.0883	107.09
																			12.225	134.458	43.8358	104.443
																			12.375	136.88	41.1282	104.656
																			12.525	139.274	40.8412	105.112
																			12.675	138.341	49.9499	105.935
																			12.825	138.784	44.981	105.597
																			12.975	143.265	48.9273	104.5
																			13.125	147.388	36.1399	102.489
																			13.275	150.592	37.3082	101.796
																			13.425	154.372	44.0052	105.498
																			13.575	153.829	50.9408	109.284
																			13.725	151.644	48.1915	113.12
																			13.875	154.602	47.1411	120.01
																			14.025	156.839	55.0509	124.532
																			14.175	157.141	60.3338	125.14
																			14.325	159.534	64.3656	125.323
																			14.475	161.736	60.6638	127.272
																			14.625	165.427	59.4591	132.979
																			14.775	167.822	57.9029	136.102
																			14.925	170.958	62.5263	136.667
																			15.075	178.065	60.4162	139.205
																			15.225	180.11	56.8675	138.64
																			15.375	180.391	52.9427	139.323
																			15.525	184.129	52.0268	144.381
																			15.675	187.415	59.3481	146.965
																			15.825	187.573	61.8062	146.136
																			15.975	184.748	62.754	143.982
																			16.125	182.166	62.6558	142.683
																			16.275	183.268	67.2826	146.782
																			16.425	188.387	64.1596	153.208
																			16.575	191.023	69.0776	154.186
																			16.725	188.742	66.9968	152.102
																			16.875	187.068	66.0512	153.064
																			17.025	190.728	59.6554	155.819
																			17.175	202.781	54.0875	158.836
																			17.325	213.249	62.9416	159.986
																			17.475	213.257	70.9548	157.727
																			17.625	211.009	71.2421	156.345
																			17.775	209.986	68.0895	154.947
																			17.925	207.323	60.5556	152.664
																			18.075	204.488	62.0236	155.911
																			18.225	203.314	60.4662	162.158
																			18.375	203.333	62.1116	164.86
																			18.525	205.374	63.2763	164.275
																			18.675	209.109	56.1609	164.252
																			18.825	212.709	60.4206	166.809
																			18.975	215.102	59.7996	170.684
																			19.125	217.319	72.226	173.632
																			19.275	217.3	68.6623	175.453
																			19.425	216.792	66.8796	177.037
																			19.575	221.77	70.4549	180.759
																			19.725	227.062	73.0641	184.163
																			19.875	228.255	68.1819	182.071
																			20.025	229.159	64.6487	181.236
																			20.175	230.956	69.6309	183.68
																			20.325	233.445	74.0823	184.876
																			20.475	235.815	72.4666	187.534
																			20.625	233.603	74.941	188.675
																			20.775	231.769	80.4391	187.222
																			20.925	234.396	83.7824	187.923
																			21.075	237.358	81.7368	192.246
																			21.225	242.383	73.8863	196.119
																			21.375	246.428	76.0231	193.856
																			21.525	246.647	75.9168	190.23
																			21.675	250.088	74.3435	189.853
																			21.825	257.539	70.0456	190.498
																			21.975	266.301	70.5635	192.669
																			22.125	275.342	75.0936	195.755
																			22.275	281.09	80.4139	193.973
																			22.425	280.712	79.0061	188.46
																			22.575	278.78	76.1637	186.543
																			22.725	277.305	76.2194	187.912
																			22.875	274.618	77.7235	189.792
																			23.025	272.698	95.9118	190.764
																			23.175	271.609	107.832	189.776
																			23.325	272.236	96.8792	191.476
																			23.475	279.271	92.1579	203.02
																			23.625	288.024	96.9003	215.556
																			23.775	292.879	96.4841	219.731
																			23.925	294.491	93.0035	215.283
																			24.075	293.293	91.6953	207.925
																			24.225	291.952	98.5675	204.437
																			24.375	293.408	100.224	204.43
																			24.525	296.868	100.944	207.156
																			24.675	299.959	101.112	209.819
																			24.825	301.02	91.5184	208.854
																			24.975	302.579	97.8781	206.687
																			25.125	306.559	88.5846	205.871
																			25.275	312.013	89.9607	207.52
																			25.425	316.781	98.6565	212.388
																			25.575	318.201	100.835	216.484
																			25.725	319.349	98.6163	218.011
																			25.875	323.663	87.106	218.52
																			26.025	323.998	83.9004	216.172
																			26.175	320.009	90.5717	213.935
																			26.325	318.394	91.8056	214.911
																			26.475	316.736	89.634	213.518
																			26.625	315.718	81.4064	212.191
																			26.775	315.556	74.1049	213.845
																			26.925	318.785	78.8063	215.908
																			27.075	323.094	74.0285	219.014
																			27.225	318.839	69.8346	221.061
																			27.375	313.105	66.1669	224.448
																			27.525	314.755	68.0793	229.178
																			27.675	316.131	67.7618	229.172
																			27.825	314.222	66.9052	227.726
																			27.975	314.395	72.3858	231.723
																			28.125	316.668	74.1161	238.083
																			28.275	318.188	79.4338	241.929
																			28.425	321.52	77.5992	243.773
																			28.575	322.344	79.0993	243.437
																			28.725	317.582	88.0535	242.53
																			28.875	312.661	83.4818	239.824
																			29.025	311.267	66.604	234.298
																			29.175	314.222	51.2828	233.379
																			29.325	316.119	60.6886	237.213
																			29.475	314.177	67.7846	237.554
																			29.625	315.025	65.6014	234.229
																			29.775	317.301	66.5612	230.084
																			29.925	315.726	70.6632	230.252
																			30.075	314.266	74.7964	232.558
																			30.225	314.756	71.9073	231.213
																			30.375	315.342	79.6013	229.799
																			30.525	316.951	68.684	229.873
																			30.675	321.641	55.9589	228.224
																			30.825	326.064	70.9322	227.632
																			30.975	327.957	77.9208	229.864
																			31.125	331.438	86.9028	234.119
																			31.275	335.292	80.0994	238.623
																			31.425	337.84	68.9607	241.753
																			31.575	340.765	64.5137	244.592
																			31.725	341.906	61.9697	246.27
																			31.875	340.718	59.3431	245.44
																			32.025	342.193	57.0203	245.886
																			32.175	344.131	63.1611	248.385
																			32.325	341.528	62.1874	250.295
																			32.475	338.997	55.866	249.72
																			32.625	336.725	51.4927	243.266
																			32.775	339.334	53.6113	240.929
																			32.925	346.414	67.3305	246.297
																			33.075	350.489	68.5745	252.223
																			33.225	354.529	63.9367	259.858
																			33.375	356.192	71.2337	262.717
																			33.525	352.183	76.8745	257.84
																			33.675	350.501	70.9209	254.815
																			33.825	355.464	71.5011	258.928
																			33.975	363.052	68.0954	264.779
																			34.125	367.669	70.7164	265.737
																			34.275	367.869	73.1702	261.922
																			34.425	362.697	70.9615	259.494
																			34.575	354.17	64.1507	260.211
																			34.725	349.377	58.8707	262.719
																			34.875	348.7	59.0621	265.833
																			35.025	348.717	71.2898	267.042
																			35.175	344.445	83.5902	266.636
																			35.325	339.923	77.6425	269.202
																			35.475	345.957	73.8841	274.155
																			35.625	355.657	76.1991	276.61
																			35.775	363.608	85.6274	277.704
																			35.925	368.541	91.3351	278.627
																			36.075	368.386	101.986	279.607
																			36.225	368.796	103.001	283.688
																			36.375	370.036	89.3098	287.777
																			36.525	367.601	87.6928	290.063
																			36.675	361.912	95.5247	290.472
																			36.825	358.177	84.3029	288.841
																			36.975	358.87	76.3723	289.474
																			37.125	366.294	69.4595	293.688
																			37.275	378.21	79.2354	297.648
																			37.425	388.694	87.1504	301.406
																			37.575	396.735	88.7277	308.572
																			37.725	405.165	87.3264	317.375
																			37.875	414.453	94.7339	325.783
																			38.025	418.381	103.917	329.875
																			38.175	414.182	99.2717	327.992
																			38.325	408.729	95.2108	327.319
																			38.475	405.87	94.4313	330.471
																			38.625	408.529	89.3268	338.771
																			38.775	414.147	90.6241	347.338
																			38.925	421.459	103.236	352.012
																			39.075	430.79	99.4917	355.095
																			39.225	433.574	94.5164	356.818
																			39.375	434.31	89.8457	363.38
																			39.525	439.366	94.7814	373.658
																			39.675	441.739	103.647	377.961
																			39.825	442.467	112.649	376.231
																			39.975	444.667	112.582	372.949
																			40.125	441.589	107.145	370.711
																			40.275	437.59	110.469	373.557
																			40.425	442.411	111.757	380.417
																			40.575	448.379	125.026	381.397
																			40.725	448.133	121.521	373.546
																			40.875	447.134	115.306	367.313
																			41.025	449.626	105.87	368.902
																			41.175	457.338	106.241	374.51
																			41.325	460.973	112.768	379.61
																			41.475	451.687	117.198	378.244
																			41.625	444.144	116.444	375.942
																			41.775	443.591	123.361	380.339
																			41.925	442.435	121.734	386.719
																			42.075	440.454	120.54	390.407
																			42.225	434.895	130.098	391.849
																			42.375	428.434	138.107	391.433
																			42.525	426.047	129.016	387.953
																			42.675	427.996	117.373	382.653
																			42.825	430.262	128.067	378.855
																			42.975	431.566	126.175	374.759
																			43.125	429.217	125.016	366.35
																			43.275	421.27	110.942	357.35
																			43.425	419.898	111.87	355.312
																			43.575	428.315	119.782	358.575
																			43.725	435.971	126.826	362.953
																			43.875	436.984	122.958	367.238
																			44.025	434.422	123.982	370.472
																			44.175	434.589	129.353	371.846
																			44.325	437.163	125.254	372.12
																			44.475	441.647	111.434	375.133
																			44.625	445.45	112.028	378.298
																			44.775	448.426	128.521	380.342
																			44.925	447.716	137.238	380.916
																			45.075	441.873	141.211	378.559
																			45.225	440.406	135.145	381.395
																			45.375	440.639	132.283	387.405
																			45.525	439.294	126.793	388.408
																			45.675	440.607	130.758	389.821
																			45.825	445.116	135.085	394.533
																			45.975	451.505	139.092	395.614
																			46.125	461.662	146.634	390.672
																			46.275	471.282	161.982	380.43
																			46.425	465.161	162.936	373.568
																			46.575	450.554	155.764	377.941
																			46.725	444.073	154.859	386.67
																			46.875	445.408	158.935	393.19
																			47.025	450.015	178.912	395.992
																			47.175	454.018	193.759	392.925
																			47.325	454.022	179.274	387.021
																			47.475	451.354	167.309	386.61
																			47.625	446.771	153.503	390.213
																			47.775	444.306	150.487	392.666
																			47.925	447.047	151.853	394.853
																			48.075	445.731	156.333	393.328
																			48.225	440.592	146.508	389.985
																			48.375	442.121	137.986	394.673
																			48.525	446.446	144.254	404.312
																			48.675	448.681	161.784	408.423
																			48.825	451.226	163.642	408.402
																			48.975	450.365	165.474	412.363
																			49.125	441.053	158.841	421.64
																			49.275	431.383	158.445	429.497
																			49.425	428.828	168.368	434.618
																			49.575	428.416	177.741	435.445
																			49.725	427.291	172.096	433.087
																			49.875	430.896	171.083	432.708
																			50.025	433.798	172.791	429.498
																			50.175	430.518	171.921	424.615
																			50.325	432.768	170.794	430.628
																			50.475	441.203	174.568	438.617
																			50.625	446.323	176.208	441.12
																			50.775	444.325	164.368	441.067
																			50.925	444.116	158.308	441.989
																			51.075	445.056	152.31	443.882
																			51.225	440.653	149.714	444.016
																			51.375	438.802	154.091	449.524
																			51.525	436.376	161.891	456.536
																			51.675	429.905	157.966	454.559
																			51.825	427.532	157.787	445.4
																			51.975	431.339	164.275	436.486
																			52.125	432.795	171.543	434.078
																			52.275	430.322	172.723	437.307
																			52.425	430.063	164.147	438.204
																			52.575	430.383	166.881	431.861
																			52.725	431.648	160.558	425.355
																			52.875	436.464	160.507	424.723
																			53.025	446.266	162.931	425.559
																			53.175	456.957	151.689	423.555
																			53.325	459.249	156.867	421.1
																			53.475	455.156	159.185	421.176
																			53.625	455.954	148.322	420.796
																			53.775	458.708	144.469	417.672
																			53.925	455.37	143.121	418.523
																			54.075	453.407	144.445	425.114
																			54.225	457.468	147.566	428.301
																			54.375	465.525	165.54	429.872
																			54.525	474.742	169.122	434.797
																			54.675	479.987	161.265	439.441
																			54.825	479.387	163.778	441.805
																			54.975	480.593	168.28	442.428
																			55.125	483.24	186.991	442.53
																			55.275	478.671	174.031	446.005
																			55.425	474.375	166.278	452.73
																			55.575	476.282	161.435	458.614
																			55.725	477.82	159.838	460.103
																			55.875	479.228	165.219	456.84
																			56.025	485.636	174.587	455.584
																			56.175	490.869	176.332	458.013
																			56.325	485.937	175.183	457.944
																			56.475	478.635	165.133	460.181
																			56.625	475.848	166.54	468.089
																			56.775	476.42	175.977	477.933
																			56.925	475.463	178.217	481.518
																			57.075	476.606	172.79	477.063
																			57.225	482.86	169.542	478.217
																			57.375	484.474	184.773	483.859
																			57.525	483.669	200.664	487.018
																			57.675	488.753	206.417	493.922
																			57.825	495.551	193.634	501.157
																			57.975	498.194	179.329	500.69
																			58.125	501.327	174.967	494.178
																			58.275	501.695	170.9	486.661
																			58.425	494.472	174.69	485.653
																			58.575	490.251	175.117	495.091
																			58.725	490.721	184.121	508.071
																			58.875	488.361	185.104	514.529
																			59.025	486.024	184.661	509.696
																			59.175	485.125	187.565	502.662
																			59.325	486.643	172.955	503.123
																			59.475	494.396	158.038	511.657
																			59.625	499.441	153.403	520.614
																			59.775	500.561	160.535	523.987
																			59.925	506.378	163.86	525.303
																			60.075	510.662	164.342	526.762
																			60.225	509.975	158.004	527.828
																			60.375	511.661	150.536	530.02
																			60.525	519.832	146.214	532.034
																			60.675	526.372	159.847	532.301
																			60.825	525.046	152.865	533.268
																			60.975	518.489	159.697	534.624
																			61.125	514.328	145.736	536.236
																			61.275	516.981	146.392	535.852
																			61.425	520.547	151.395	532.126
																			61.575	523.079	154.757	527.538
																			61.725	528.597	143.545	523.465
																			61.875	538.514	153.127	527.497
																			62.025	546.131	168.483	531.242
																			62.175	545.959	165.889	526.369
																			62.325	544.309	167.883	525.004
																			62.475	548.902	171.532	533.132
																			62.625	557.66	175.209	545.178
																			62.775	562.116	174.919	551.087
																			62.925	559.974	171.421	550.848
																			63.075	553.257	157.531	550.866
																			63.225	542.17	151.806	548.165
																			63.375	538.601	152.75	545.939
																			63.525	541.627	157.078	547.837
																			63.675	541.953	154.429	549.063
																			63.825	538.275	145.447	544.714
																			63.975	534.455	141.214	541.237
																			64.125	527.118	143.276	544.473
																			64.275	520.503	147.798	552.894
																			64.425	525.02	148.029	563.44
																			64.575	532.689	155.42	569.191
																			64.725	536.615	162.4	569.392
																			64.875	541.174	157.919	567.01
																			65.025	546.54	151.599	565.649
																			65.175	545.461	144.888	565.726
																			65.325	539.441	140.992	566.273
																			65.475	535.24	142.165	563.758
																			65.625	540.902	142.603	563.621
																			65.775	552.386	133.599	572.55
																			65.925	555.668	132.56	582.596
																			66.075	550.862	138.427	584.236
																			66.225	543.502	132.85	578.424
																			66.375	536.235	126.626	570.29
																			66.525	532.381	123.171	565.616
																			66.675	536.391	121.667	567.329
																			66.825	545.313	134.683	571.368
																			66.975	554.582	145.059	568.797
																			67.125	556.516	139.825	557.583
																			67.275	553.906	109.383	548.699
																			67.425	559.498	97.9507	550.196
																			67.575	565.754	106.996	558.08
																			67.725	566.863	117.272	562.752
																			67.875	569.126	118.242	560.541
																			68.025	576.579	114.959	561.099
																			68.175	581.621	137.778	564.295
																			68.325	575.754	138.57	560.77
																			68.475	565.804	123.039	557.659
																			68.625	560.142	120.827	562.782
																			68.775	559.1	121.636	569.48
																			68.925	556.066	116.23	570.526
																			69.075	549.129	126.442	570.94
																			69.225	547.177	122.363	580.33
																			69.375	545.447	124.503	589.108
																			69.525	544.633	126.067	591.99
																			69.675	551.041	112.376	598.006
																			69.825	561.49	116.63	611.242
																			69.975	573.314	118.981	622.417
																			70.125	583.476	116.908	620.365
																			70.275	585.847	119.552	607.664
																			70.425	577.1	113.848	598.364
																			70.575	564.356	105.102	597.563
																			70.725	556.923	104.726	599.326
																			70.875	558.412	109.981	598.136
																			71.025	566.034	108.607	594.618
																			71.175	567.664	108.253	589.298
																			71.325	563.196	99.5165	587.147
																			71.475	565.469	100.096	595.838
																			71.625	569.855	117.749	605.055
																			71.775	570.812	113.803	599.091
																			71.925	570.945	95.4265	581.343
																			72.075	568.909	97.1256	569.04
																			72.225	564.718	115.237	569.901
																			72.375	555.297	126.75	573.1
																			72.525	543.256	126.392	570.773
																			72.675	535.756	126.455	566.25
																			72.825	532.795	122.032	564.843
																			72.975	532.516	137.471	569.316
																			73.125	536.092	133.4	582.436
																			73.275	538.957	136.486	594.474
																			73.425	534.983	145.675	598.302
																			73.575	529.905	140.63	595.906
																			73.725	530.588	130.035	591.491
																			73.875	535.743	137.385	587.102
																			74.025	537.322	154.013	579.783
																			74.175	537.066	151.482	570.488
																			74.325	542.272	136.98	566.526
																			74.475	550.208	136.021	563.877
																			74.625	560.252	138.002	560.715
																			74.775	570.631	134.073	559.426
																			74.925	571.975	136.185	556.578
																			75.075	564.016	127.389	548.083
																			75.225	558.644	127.013	541.105
																			75.375	561.087	129.254	546.992
																			75.525	561.923	125.95	554.422
																			75.675	555.904	126.774	549.507
																			75.825	553.165	123.383	539.128
																			75.975	558.133	118.189	535.454
																			76.125	561.496	118.343	535.563
																			76.275	559.853	126.966	538.561
																			76.425	559.449	125.489	546.404
																			76.575	560.472	137.122	549.339
																			76.725	561.462	142.645	549.067
																			76.875	561.87	131.263	547.417
																			77.025	563.803	115.631	544.613
																			77.175	567.541	95.2311	544.969
																			77.325	568.681	120.099	544.422
																			77.475	566.497	138.905	535.53
																			77.625	566.818	145.298	525.395
																			77.775	567.773	156.61	524.681
																			77.925	564.945	157.646	532.934
																			78.075	555.866	155.359	547.912
																			78.225	541.845	164.515	559.258
																			78.375	538.477	166.795	557.687
																			78.525	548.749	164.452	554.244
																			78.675	564.744	155.887	561.575
																			78.825	575.483	165.893	569.317
																			78.975	577.912	174.571	564.365
																			79.125	578.404	178.996	553.229
																			79.275	579.802	157.505	542.681
																			79.425	585.15	154.826	537.869
																			79.575	591.898	159.135	545.996
																			79.725	589.073	157.554	554.854
																			79.875	576.479	153.861	551.997
																			80.025	568.429	157.775	548.496
																			80.175	568.412	169.533	545.727
																			80.325	565.361	165.448	536.765
																			80.475	558.341	166.021	530.69
																			80.625	553.534	166.433	533.238
																			80.775	552.217	181.928	537.407
																			80.925	551.715	179.292	536.803
																			81.075	553.953	174.72	531.442
																			81.225	566.362	158.056	530.639
																			81.375	578.058	148.381	537.395
																			81.525	581.498	148.348	542.783
																			81.675	585.762	144.595	541.335
																			81.825	585.545	139.93	536.263
																			81.975	581.258	145.861	535.054
																			82.125	582.708	150.824	538.462
																			82.275	586.572	148.675	538.632
																			82.425	582.6	161.472	537.585
																			82.575	577.217	167.676	547.445
																			82.725	574.112	171.039	566.528
																			82.875	567.815	175.372	576.296
																			83.025	565.749	184.71	576.652
																			83.175	566.33	190.892	573.989
																			83.325	559.835	173.742	565.757
																			83.475	552.966	153.592	554.691
																			83.625	541.546	149.421	546.435
																			83.775	527.18	129.552	539.537
																			83.925	520.263	116.985	530.825
																			84.075	517.277	134.266	526.506
																			84.225	521.951	147.728	526.257
																			84.375	532.353	139.115	525.079
																			84.525	536.54	136.617	519.174
																			84.675	536.516	144.696	517.19
																			84.825	542.405	147.568	527.859
																			84.975	553.463	159.796	541.654
																			85.125	563.01	145.073	549.073
																			85.275	564.434	154.855	549.083
																			85.425	559.05	154.154	543.572
																			85.575	555.398	135.516	534.792
																			85.725	553.651	105.453	528.131
																			85.875	557.378	87.9418	530.18
																			86.025	562.108	99.399	536.061
																			86.175	557.004	99.606	535.247
																			86.325	543.907	94.5071	526.122
																			86.475	535.002	107.056	510.606
																			86.625	535.991	103.332	497.938
																			86.775	538.712	90.2017	493.753
																			86.925	545.863	93.5487	498.209
																			87.075	560.136	93.8096	507.415
																			87.225	570.912	99.8987	509.861
																			87.375	575.928	101.711	511.898
																			87.525	572.001	109.673	514.983
																			87.675	562.923	128.276	517.21
																			87.825	562.468	139.098	524.81
																			87.975	568.355	138.629	532.794
																			88.125	567.845	127.714	538.653
																			88.275	566.273	109.39	549.187
																			88.425	569.557	98.7454	557.988
																			88.575	573.537	112.605	554.374
																			88.725	573.846	119.544	539.868
																			88.875	571.425	116.378	524.492
																			89.025	572.351	91.9871	518.235
																			89.175	580.91	76.4023	526.095
																			89.325	592.695	94.0465	540.525
																			89.475	596.674	109.559	547.858
																			89.625	597.893	111.451	548.965
																			89.775	597.262	121.133	546.031
																			89.925	589.099	123.726	547.418
																			90.075	583.466	103.712	549.798
																			90.225	581.575	95.7113	541.022
																			90.375	578.267	97.3645	526.251
																			90.525	572.895	92.6507	517.562
																			90.675	562.888	54.0445	517.413
																			90.825	556.194	54.9966	526.009
																			90.975	562.79	62.4191	537.521
																			91.125	575.547	76.7877	544.75
																			91.275	579.539	70.3959	543.13
																			91.425	578.258	63.8896	538.858
																			91.575	575.76	53.7685	537.588
																			91.725	574.499	57.4227	534.536
																			91.875	578.897	63.3757	522.556
																			92.025	591.698	56.3083	511.087
																			92.175	606.936	56.8523	511.505
																			92.325	615.061	64.2802	515.424
																			92.475	612.309	62.1695	511.038
																			92.625	604.955	58.7447	497.273
																			92.775	599.621	60.7262	487.383
																			92.925	595.237	38.4699	481.096
																			93.075	593.994	38.988	475.686
																			93.225	598.696	42.5741	483.422
																			93.375	604.251	60.7094	498.194
																			93.525	607.409	71.6159	505.613
																			93.675	601.124	56.5998	504.644
																			93.825	589.464	61.5572	499.854
																			93.975	582.422	81.2275	496.839
																			94.125	586.984	99.7116	493.553
																			94.275	596.75	102.939	484.885
																			94.425	592.96	97.7093	476.827
																			94.575	585.974	88.0984	483.755
																			94.725	586.02	84.404	504.701
																			94.875	583.778	74.9302	523.796
																			95.025	580.519	75.4334	533.634
																			95.175	579.244	83.9344	531.414
																			95.325	583.783	71.4427	522.34
																			95.475	594.357	70.545	520.805
																			95.625	596.774	80.5969	528.292
																			95.775	595.187	85.7589	530.787
																			95.925	601.627	83.6284	523.823
																			96.075	605.419	72.3425	510.658
																			96.225	601.41	61.7099	493.823
																			96.375	596.738	54.7181	489.723
																			96.525	597.064	59.7517	497.688
																			96.675	604.742	79.1171	501.306
																			96.825	610.862	90.1186	501.851
																			96.975	606.57	91.7709	509.852
																			97.125	608.065	77.0451	519.147
																			97.275	622.709	93.7932	519.342
																			97.425	635.998	92.3499	516.293
																			97.575	636.413	77.8747	512.434
																			97.725	624.067	59.7148	505.02
																			97.875	610.929	65.1079	497.532
																			98.025	604.099	54.6079	499.79
																			98.175	603.143	51.2897	515.579
																			98.325	607.957	68.959	528.577
																			98.475	608.451	79.4569	529.145
																			98.625	604.065	61.5312	522.575
																			98.775	605.623	60.346	514.837
																			98.925	616.099	63.4113	515.278
																			99.075	618.075	59.495	521.55
																			99.225	604.801	63.929	520.488
																			99.375	601.67	62.2399	519.081
																			99.525	616.078	66.8601	523.985
																			99.675	631.132	69.8536	530.773
																			99.825	634.58	76.0862	535.27
																			99.975	625.485	86.3259	536.09
																			100.125	613.488	77.8129	539.82
																			100.275	607.468	65.7859	546.465
																			100.425	617.783	73.4769	546.09
																			100.575	633.939	83.5307	540.737
																			100.725	639.233	88.707	537.587
																			100.875	629.92	84.2605	536.303
																			101.025	612.406	77.969	537.448
																			101.175	604.996	86.0383	535.804
																			101.325	609.733	105.591	529.752
																			101.475	617.186	134.898	533.216
																			101.625	629.518	143.273	548.228
																			101.775	643.803	138.266	567.954
																			101.925	650.709	138.403	589.131
																			102.075	648.427	136.524	601.932
																			102.225	636.046	142.314	601.726
																			102.375	624.552	142.812	593.353
																			102.525	624.621	137.332	592.536
																			102.675	623.575	125.84	599.769
																			102.825	613.899	124.97	598.371
																			102.975	605.569	118.102	586.826
																			103.125	602.316	118.642	567.217
																			103.275	603.566	111.346	552.142
																			103.425	605.018	134.255	555.562
																			103.575	595.926	153.373	563.949
																			103.725	583.313	158.322	556.628
																			103.875	583.348	153.854	541.271
																			104.025	595.15	144.041	538.529
																			104.175	607.724	143.302	543.203
																			104.325	606.21	146.58	546.259
																			104.475	591.647	140.914	547.026
																			104.625	573.645	127.596	538.727
																			104.775	567.054	117.849	527.213
																			104.925	570.018	104.895	519.104
																			105.075	574.289	112.637	518.413
																			105.225	586.866	99.4368	531.989
																			105.375	601.987	106.607	544.54
																			105.525	611.907	122.254	545.264
																			105.675	615.135	124.901	545.92
																			105.825	610.909	101.581	547.289
																			105.975	608.829	99.9839	547.443
																			106.125	616.004	99.2535	540.488
																			106.275	622.849	106.281	525.035
																			106.425	614.403	94.9187	510.932
																			106.575	600.766	86.9857	509.743
																			106.725	596.095	107.563	525.177
																			106.875	590.815	112.314	540.488
																			107.025	583.56	115.309	538.787
																			107.175	582.769	124.229	530.577
																			107.325	587.864	114.419	530.822
																			107.475	593.731	91.7335	534.42
																			107.625	595.501	85.5632	530.732
																			107.775	601.69	90.5382	521.762
																			107.925	610.736	102.461	521.295
																			108.075	613.865	106.182	532.126
																			108.225	619.255	114.099	538.672
																			108.375	624.915	116.85	541.832
																			108.525	624.034	92.3319	550.657
																			108.675	616.732	104.387	554.379
																			108.825	612.165	123.545	550.293
																			108.975	616.556	132.861	553.914
																			109.125	623.372	139.025	567.884
																			109.275	627.179	137.03	578.124
																			109.425	624.167	128.272	575.998
																			109.575	612.202	134.638	572.074
																			109.725	600.888	134.125	572.958
																			109.875	599.105	136.743	574.551
																			110.025	601.768	143.518	577.445
																			110.175	600.346	141.916	576.105
																			110.325	595.249	153.599	564.883
																			110.475	594.834	161.699	554.284
																			110.625	601.044	156.858	555.1
																			110.775	603.667	147.367	548.833
																			110.925	605.556	156.945	531.842
																			111.075	611.546	148.453	530.37
																			111.225	616.937	170.563	544.702
																			111.375	626.267	190.678	557.606
																			111.525	634.686	166.969	566.213
																			111.675	633.351	174.841	571.11
																			111.825	626.683	190.445	570.452
																			111.975	621.235	194.573	563.319
																			112.125	618.82	204.318	556.957
																			112.275	617.185	190.241	557.822
																			112.425	612.84	171.121	568.054
																			112.575	597.376	164.021	570.312
																			112.725	578.322	158.654	555.375
																			112.875	567.139	161.952	546.024
																			113.025	564.003	163.143	551.642
																			113.175	566.104	142.113	556.288
																			113.325	568.622	143.118	550.805
																			113.475	569.197	142.419	541.411
																			113.625	577.736	160.497	534.402
																			113.775	590.935	170.072	531.18
																			113.925	585.695	157.835	527.115
																			114.075	567.037	131.236	521.509
																			114.225	550.999	119.789	515.515
																			114.375	549.664	113.261	507.485
																			114.525	559.715	103.68	508.375
																			114.675	569.454	85.7177	521.835
																			114.825	575.306	95.1038	539.865
																			114.975	571.824	109.364	555.437
																			115.125	556.354	121.332	554.87
																			115.275	541.115	111.109	542.746
																			115.425	536.815	106.239	544.18
																			115.575	538.725	115.061	552.729
																			115.725	539.054	115.286	550.305
																			115.875	535.367	115.113	536.974
																			116.025	534.2	126.716	525.702
																			116.175	540.578	128.315	516.853
																			116.325	545.476	123.904	507.411
																			116.475	543.757	119.461	500.052
																			116.625	541.139	110.87	495.173
																			116.775	543.771	100.493	487.55
																			116.925	551.666	103.248	480.27
																			117.075	558.706	110.808	483.462
																			117.225	564.083	112.152	498.737
																			117.375	561.578	112.831	503.951
																			117.525	555.216	107.751	497.226
																			117.675	559.361	109.185	496.306
																			117.825	572.437	111.65	506.014
																			117.975	579.102	107.063	517.283
																			118.125	579.419	101.682	520.837
																			118.275	574.069	99.2893	522.177
																			118.425	558.784	83.3761	527.019
																			118.575	545.54	81.9412	525.075
																			118.725	548.967	97.1014	517.406
																			118.875	560.583	117.859	512.482
																			119.025	567.713	117.169	504.598
																			119.175	566.151	124.01	493.051
																			119.325	567.007	113.264	485.16
																			119.475	585.405	124.463	483.607
																			119.625	609.826	128.807	483.392
																			119.775	636.074	131.966	483.855
																			119.925	658.593	142.444	485.742
