## Supplementary material for "Glucose is a ligand-like trigger for secretion of postprandial GLP-1": Soource data: Figure 1.xlsx

### Sheet: 1A
	duo glc								je glc								il glc								glp1
0	7.5	8.9	13	10.2	11.3	14.2	1.5	5.9	9.7	6.3	8.4	3.4	7.7	10.6	11.2	15.6	6.7	32	5.6	4.6	1.1	8.8	1.2	1.7	36.892	68.524	39.236	47.116	23.855	23.295	48.845	27.905
5	120	615	284	120	512	309	289	150	284	584	125	388	307	402	350	282	12.2	6.3	1.7	9.4	5.7	6.49	6.64	2.6	38.372	112.736	69.008	35.404	30.595	51.78	57.11	34.16
10	122	242	209	159	136	145	130	10.4	306	242	273	123	358	404	78	512	1.3	8.4	7.3	9	2.8	1.6	14.2	15.2	170.824	65.476	46.532	76.848	33.955	32.43	66.76	66.115
15	44	168	150	84	144	109.5	124	223	165	195	142	155	510	506	139	296	50.6	2.6	5.3	4.8	6.5	1.1	7.7	1.2	67.884	172.5	62.9	82.924	46.865	101.064	47.89	53.8
20	183	74	99	38	134	74.5	72	94	44	116.5	176	476	205	238	321	210	3.7	9.1	6.5	4.8	2.3	1.7	10.3	4.6	73.968	77.68	46.448	56.912	89.496	43.715	76.105	63.54
25	89	44	57	23.5	132	28	98	103	61.5	77	137	502	181	242	279	50	20	18.6	8.2	13	7.9	15.7	1.9	12.8	57.884	65.956	46.112	58.128	66.676	72.832	28.42	42.81
30	44	103	162	163	23.1	16.5	12	24	4.1	50	213	135	398	258	72	90	5.3	4.9	5.1	4.6	1.7	4.1	4.2	11	42.148	32.22	35.844	48.948	47.125	65.232	49.165	48.21
35	60	88	64	31	116	20	47	106	106	75	86	114.5	56	72	288	34	23.6	4.7	5.2	4.4	7.2	8.2	4.2	22.5	72.528	27.624	46.448	52.416	38.35	30.38	35.935	39.275
40	21	36	53	53	21	13.8	103	43.5	80	85	14.4	34	29	57	83	10	38.5	36	3.7	13.11	16.1	11.1	6.42	8.34	15.036	51.544	49.464	73.548	41.575	32.22	30.665	41.705
45	64.8	14	20.5	29	24.3	157	6	109	92	33.5	155.5	92.5	7.3	12.2	11	43	8.37	13.82	6.44	14.11	14.44	13.33	19.33	17.22	39.688	21.415	49.048	70.596	32.78	22.73	24.325	25.725
50	29.4	22.6	20	56	33.4	279	46	37	23.5	9.4	86	6.3	43	11	33	60	3.6	56	4.2	3.6	21.4	13	10	8.3	58.764	39.428	28.715	43.82	18.835	19.54	42.81	31.515
55	48	28	43	22	37.6	94	143	22	27	40	9.5	33	2.5	84	56	20	42.9	20.5	36	23	30.2	21.3	48.6	9.4	38.208	50.796	59.9	39.87	35.255	15.95	19.715	14.955
60	129.5	12.5	107.5	49.5	69	16.4	57.3	16.8	7.9	66	42	23	16	15.2	13.7	9.8	136	30.5	43	41.2	3.2	11.6	28.1	4.3	52.7	28.615	49.384	49.548	26.56	21.915	59.172	27.46
65	67.5	96.5	79.5	85	16.5	14	27	48.5	44	17	11	16.4	15	65	12.5	34	23	52.3	42.1	96	101	20.4	23.5	49	49.884	37.328	51.708	31.076	40.644	55.11	61.196	27.31
70	146.5	65.5	31	86	17.3	8.2	8.4	22.4	23	16	59.4	24.8	52	2.3	50	54	42.6	48.1	65	33.6	4.6	2.6	40.7	9.9	32.324	49.048	66.288	22.975	28.715	31.655	20.23	55.828
75	69.5	46.5	65	48.8	31.2	71	37.2	40	44.8	46.2	30.02	15.85	34.435	26.785	20	10	12.6	4.4	8.1	6.4	9.4	10.6	16.3	2.1	67.076	32.504	29.95	51.956	10.385	17.095	25.185	30.305
80	18	135	42	6.8	21.3	20.6	1.1	28.7	50.1	46.8	17.44	19.89	46	39.33	40.44	21.78	20.3	33.6	41.5	9.7	16	2.2	3.6	10.4	34.1	49.716	28.728	32.052	36.635	24.84	22.855	24.53
85	100	41	32	36	13.4	86.4	89.6	15.5	46.364	31.596	31.375	34.64	24.72	27.98	30.89	17.44	5.3	5.6	4.2	8.8	9.1	2.3	13.8	19.8	19.715	39.168	54.89	20.252	22.2	32.33	24.92	18.035
90	44	75	91.5	72	14.3	36	4.6	14	42.225	44.62	40.124	8.33	41.56	14.67	16.44	13.33	36	23	26.4	29.1	6.3	18.6	6.9	1.1	34.4	23.295	44.584	50.632	13.46	26	40.28	33.46
100	55.4	9.4	13	62.4	4.5	12.5	36	4.8	42.29	6.9	44	27.78	7.02	8.32	7.73	35.33	20.3	6.8	18.2	20.6	10.2	33	3	3.9	65.552	32.19	40.296	17.108	11.4	18.4	19.565	20.69
110	32.8	43	37.8	43.6	25	27.1	1.7	50	47.185	13.94	10.78	15.5	32	10.67	32.44	32.89	6.4	9.2	6.4	20	13.5	3.2	15.3	3.7	59.416	31.32	25.495	63.056	16.235	30.42	15.845	18.22
120	68.5	36.5	53.5	17	7.7	7.3	8.2	28.4	49.132	6.29	5.83	32.89	18.5	22.22	32.44	23.78	12.6	14.8	19.5	6.7	7.1	3.6	2.8	1.1	20.89	7.34	47.2	7.29	21.44	45.11	42.6	60.22
130	38.5	72.5	57	8.5	10.1	12.6	1.7	9.4	16.22	12.22	34.89	29.22	13.81	31.22	35.11	18.56	20.4	36.1	8.1	8.4	14.9	2.3	3	9.4	34	50	24.82	50	33.69	20.18	20.35	27.64
140	96	34	34.5	47	13.8	19.4	20.1	7	22.78	14.89	30.33	43.56	34.44	17	11.22	27	5.6	23.4	26.7	11.6	9.8	3.5	4.4	6.7	6.57	45.11	39.78	50.22	40.89	15.33	22.33	27.73
150	37.4	5.5	24.2	16.8	51.5	20.6	7.5	11.8	9.33	32.44	10.67	40.22	28.22	23.11	16	24.56	9.6	8.4	11.6	15.2	17.4	15.6	18.2	32.4	9.11	11.74	29.11	27.64	17.78	21.98	52.22	55.33
refed duodenum ATP/ADP	0min	10	20	30	60	90	120	150								ATP				ADP
	0.608	0.779	1.048	0.873	0.945	1.641	1.248	0.902							0min	1.635	1.491	1.614	1.542	2.689	1.038	1.329	2.001
	1.436	0.687	1.075	1.081	0.839	0.822	0.95	0.928							10	1.242	1.693	1.503	1.748	1.595	2.465	1.561	1.003
	1.214	0.963	1.076	0.626	0.887	0.639	0.975	0.901							20	1.732	1.635	1.702	1.652	1.653	1.521	1.581	2.694
	0.771	1.743	0.613	1.48	1.453	1.253	0.975	1.063							30	1.66	1.493	1.458	2.3	1.902	1.382	2.327	1.554
															60	1.674	1.566	1.483	1.742	1.771	1.867	1.672	1.199
															90	1.697	1.63	1.821	1.743	1.035	1.982	2.848	1.391
Table Analyzed	refed duodenum ATP/ADP														120	1.732	1.669	1.513	1.631	1.388	1.757	1.551	1.672
Data sets analyzed	A-H														150	1.78	1.755	1.76	1.727	1.974	1.891	1.954	1.624
ANOVA summary
F	0.08041														Table Analyzed	duo refed ATP								Table Analyzed	duo refed ADP
P value	0.9989														Data sets analyzed	A-H								Data sets analyzed	A-H
P value summary	ns
Significant diff. among means (P < 0.05)?	No														ANOVA summary									ANOVA summary
R squared	0.02291														F	0.7861								F	0.1685
															P value	0.6056								P value	0.9893
Brown-Forsythe test															P value summary	ns								P value summary	ns
F (DFn, DFd)	1.288 (7, 24)														Significant diff. among means (P < 0.05)?	No								Significant diff. among means (P < 0.05)?	No
P value	0.298														R squared	0.1865								R squared	0.04685
P value summary	ns
Are SDs significantly different (P < 0.05)?	No														Brown-Forsythe test									Brown-Forsythe test
															F (DFn, DFd)	1.672 (7, 24)								F (DFn, DFd)	1.379 (7, 24)
Bartlett's test															P value	0.1637								P value	0.2591
Bartlett's statistic (corrected)	10.06														P value summary	ns								P value summary	ns
P value	0.1853														Are SDs significantly different (P < 0.05)?	No								Are SDs significantly different (P < 0.05)?	No
P value summary	ns
Are SDs significantly different (P < 0.05)?	No														Bartlett's test									Bartlett's test
															Bartlett's statistic (corrected)	27.27								Bartlett's statistic (corrected)	11.37
ANOVA table	SS	DF	MS	F (DFn, DFd)	P value										P value	0.0003								P value	0.1232
Treatment (between columns)	0.06115	7	0.008736	F (7, 24) = 0.08041	P=0.9989										P value summary	***								P value summary	ns
Residual (within columns)	2.608	24	0.1086												Are SDs significantly different (P < 0.05)?	Yes								Are SDs significantly different (P < 0.05)?	No
Total	2.669	31
															ANOVA table	SS	DF	MS	F (DFn, DFd)	P value				ANOVA table	SS	DF	MS	F (DFn, DFd)	P value
Model comparison	SS	DF	Probability it is correct												Treatment (between columns)	0.1654	7	0.02363	F (7, 24) = 0.7861	P=0.6056				Treatment (between columns)	0.3184	7	0.04549	F (7, 24) = 0.1685	P=0.9893
Null H. All population means identical	2.669	31	100%												Residual (within columns)	0.7214	24	0.03006						Residual (within columns)	6.478	24	0.2699
Alternative H: Distinct population means	2.608	24	0.002718%												Total	0.8869	31							Total	6.796	31
Ratio of probabilities			0
Difference in AICc			-21.03												Model comparison	SS	DF	Probability it is correct						Model comparison	SS	DF	Probability it is correct
															Null H. All population means identical	0.8869	31	99.95%						Null H. All population means identical	6.796	31	100%
Normality of Residuals															Alternative H: Distinct population means	0.7214	24	0.05098%						Alternative H: Distinct population means	6.478	24	0.004041%
Test name	Statistics	P value	Passed normality test (alpha=0.05)?	P value summary											Ratio of probabilities			1961						Ratio of probabilities			0
D'Agostino-Pearson omnibus (K2)	2.238	0.3265	Yes	ns											Difference in AICc			-15.16						Difference in AICc			-20.23
Anderson-Darling (A2*)	0.4473	0.2629	Yes	ns
Shapiro-Wilk (W)	0.9565	0.2195	Yes	ns											Normality of Residuals									Normality of Residuals
Kolmogorov-Smirnov (distance)	0.1262	0.1	Yes	ns											Test name	Statistics	P value	Passed normality test (alpha=0.05)?	P value summary					Test name	Statistics	P value	Passed normality test (alpha=0.05)?	P value summary
															D'Agostino-Pearson omnibus (K2)	19.54	<0.0001	No	****					D'Agostino-Pearson omnibus (K2)	2.313	0.3146	Yes	ns
Data summary															Anderson-Darling (A2*)	1.13	0.005	No	**					Anderson-Darling (A2*)	0.5995	0.1098	Yes	ns
Number of treatments (columns)	8														Shapiro-Wilk (W)	0.8708	0.0012	No	**					Shapiro-Wilk (W)	0.9472	0.1196	Yes	ns
Number of values (total)	32														Kolmogorov-Smirnov (distance)	0.1487	0.0697	Yes	ns					Kolmogorov-Smirnov (distance)	0.1437	0.0911	Yes	ns
															Data summary									Data summary
Number of families	1														Number of treatments (columns)	8								Number of treatments (columns)	8
Number of comparisons per family	28														Number of values (total)	32								Number of values (total)	32
Alpha	0.05
Tukey's multiple comparisons test	Mean Diff.	95.00% CI of diff.	Below threshold?	Summary	Adjusted P Value										Number of families	1								Number of families	1
0min vs. 10	-0.03575	-0.8077 to 0.7362	No	ns	>0.9999	A-B									Number of comparisons per family	28								Number of comparisons per family	28
0min vs. 20	0.05425	-0.7177 to 0.8262	No	ns	>0.9999	A-C									Alpha	0.05								Alpha	0.05
0min vs. 30	-0.00775	-0.7797 to 0.7642	No	ns	>0.9999	A-D
0min vs. 60	-0.02375	-0.7957 to 0.7482	No	ns	>0.9999	A-E									Tukey's multiple comparisons test	Mean Diff.	95.00% CI of diff.	Below threshold?	Summary	Adjusted P Value				Tukey's multiple comparisons test	Mean Diff.	95.00% CI of diff.	Below threshold?	Summary	Adjusted P Value
0min vs. 90	-0.0815	-0.8534 to 0.6904	No	ns	>0.9999	A-F									0min vs. 10	0.024	-0.3820 to 0.4300	No	ns	>0.9999	A-B			0min vs. 10	0.1083	-1.108 to 1.325	No	ns	>0.9999	A-B
0min vs. 120	-0.02975	-0.8017 to 0.7422	No	ns	>0.9999	A-G									0min vs. 20	-0.1098	-0.5158 to 0.2963	No	ns	0.9837	A-C			0min vs. 20	-0.098	-1.315 to 1.119	No	ns	>0.9999	A-C
0min vs. 150	0.05875	-0.7132 to 0.8307	No	ns	>0.9999	A-H									0min vs. 30	-0.1573	-0.5633 to 0.2488	No	ns	0.8965	A-D			0min vs. 30	-0.027	-1.244 to 1.190	No	ns	>0.9999	A-D
10 vs. 20	0.09	-0.6819 to 0.8619	No	ns	>0.9999	B-C									0min vs. 60	-0.04575	-0.4518 to 0.3603	No	ns	>0.9999	A-E			0min vs. 60	0.137	-1.080 to 1.354	No	ns	>0.9999	A-E
10 vs. 30	0.028	-0.7439 to 0.7999	No	ns	>0.9999	B-D									0min vs. 90	-0.1523	-0.5583 to 0.2538	No	ns	0.9108	A-F			0min vs. 90	-0.04975	-1.266 to 1.167	No	ns	>0.9999	A-F
10 vs. 60	0.012	-0.7599 to 0.7839	No	ns	>0.9999	B-E									0min vs. 120	-0.06575	-0.4718 to 0.3403	No	ns	0.9993	A-G			0min vs. 120	0.1723	-1.044 to 1.389	No	ns	0.9997	A-G
10 vs. 90	-0.04575	-0.8177 to 0.7262	No	ns	>0.9999	B-F									0min vs. 150	-0.185	-0.5910 to 0.2210	No	ns	0.7954	A-H			0min vs. 150	-0.0965	-1.313 to 1.120	No	ns	>0.9999	A-H
10 vs. 120	0.006	-0.7659 to 0.7779	No	ns	>0.9999	B-G									10 vs. 20	-0.1338	-0.5398 to 0.2723	No	ns	0.9526	B-C			10 vs. 20	-0.2063	-1.423 to 1.010	No	ns	0.9991	B-C
10 vs. 150	0.0945	-0.6774 to 0.8664	No	ns	0.9999	B-H									10 vs. 30	-0.1813	-0.5873 to 0.2248	No	ns	0.811	B-D			10 vs. 30	-0.1353	-1.352 to 1.081	No	ns	>0.9999	B-D
20 vs. 30	-0.062	-0.8339 to 0.7099	No	ns	>0.9999	C-D									10 vs. 60	-0.06975	-0.4758 to 0.3363	No	ns	0.999	B-E			10 vs. 60	0.02875	-1.188 to 1.245	No	ns	>0.9999	B-E
20 vs. 60	-0.078	-0.8499 to 0.6939	No	ns	>0.9999	C-E									10 vs. 90	-0.1763	-0.5823 to 0.2298	No	ns	0.831	B-F			10 vs. 90	-0.158	-1.375 to 1.059	No	ns	0.9998	B-F
20 vs. 90	-0.1358	-0.9077 to 0.6362	No	ns	0.9988	C-F									10 vs. 120	-0.08975	-0.4958 to 0.3163	No	ns	0.995	B-G			10 vs. 120	0.064	-1.153 to 1.281	No	ns	>0.9999	B-G
20 vs. 120	-0.084	-0.8559 to 0.6879	No	ns	>0.9999	C-G									10 vs. 150	-0.209	-0.6150 to 0.1970	No	ns	0.6844	B-H			10 vs. 150	-0.2048	-1.421 to 1.012	No	ns	0.9991	B-H
20 vs. 150	0.0045	-0.7674 to 0.7764	No	ns	>0.9999	C-H									20 vs. 30	-0.0475	-0.4535 to 0.3585	No	ns	>0.9999	C-D			20 vs. 30	0.071	-1.146 to 1.288	No	ns	>0.9999	C-D
30 vs. 60	-0.016	-0.7879 to 0.7559	No	ns	>0.9999	D-E									20 vs. 60	0.064	-0.3420 to 0.4700	No	ns	0.9994	C-E			20 vs. 60	0.235	-0.9817 to 1.452	No	ns	0.9978	C-E
30 vs. 90	-0.07375	-0.8457 to 0.6982	No	ns	>0.9999	D-F									20 vs. 90	-0.0425	-0.4485 to 0.3635	No	ns	>0.9999	C-F			20 vs. 90	0.04825	-1.168 to 1.265	No	ns	>0.9999	C-F
30 vs. 120	-0.022	-0.7939 to 0.7499	No	ns	>0.9999	D-G									20 vs. 120	0.044	-0.3620 to 0.4500	No	ns	>0.9999	C-G			20 vs. 120	0.2703	-0.9464 to 1.487	No	ns	0.9948	C-G
30 vs. 150	0.0665	-0.7054 to 0.8384	No	ns	>0.9999	D-H									20 vs. 150	-0.07525	-0.4813 to 0.3308	No	ns	0.9983	C-H			20 vs. 150	0.0015	-1.215 to 1.218	No	ns	>0.9999	C-H
60 vs. 90	-0.05775	-0.8297 to 0.7142	No	ns	>0.9999	E-F									30 vs. 60	0.1115	-0.2945 to 0.5175	No	ns	0.9822	D-E			30 vs. 60	0.164	-1.053 to 1.381	No	ns	0.9998	D-E
60 vs. 120	-0.006	-0.7779 to 0.7659	No	ns	>0.9999	E-G									30 vs. 90	0.005	-0.4010 to 0.4110	No	ns	>0.9999	D-F			30 vs. 90	-0.02275	-1.239 to 1.194	No	ns	>0.9999	D-F
60 vs. 150	0.0825	-0.6894 to 0.8544	No	ns	>0.9999	E-H									30 vs. 120	0.0915	-0.3145 to 0.4975	No	ns	0.9944	D-G			30 vs. 120	0.1993	-1.017 to 1.416	No	ns	0.9992	D-G
90 vs. 120	0.05175	-0.7202 to 0.8237	No	ns	>0.9999	F-G									30 vs. 150	-0.02775	-0.4338 to 0.3783	No	ns	>0.9999	D-H			30 vs. 150	-0.0695	-1.286 to 1.147	No	ns	>0.9999	D-H
90 vs. 150	0.1403	-0.6317 to 0.9122	No	ns	0.9985	F-H									60 vs. 90	-0.1065	-0.5125 to 0.2995	No	ns	0.9863	E-F			60 vs. 90	-0.1868	-1.403 to 1.030	No	ns	0.9995	E-F
120 vs. 150	0.0885	-0.6834 to 0.8604	No	ns	>0.9999	G-H									60 vs. 120	-0.02	-0.4260 to 0.3860	No	ns	>0.9999	E-G			60 vs. 120	0.03525	-1.181 to 1.252	No	ns	>0.9999	E-G
															60 vs. 150	-0.1393	-0.5453 to 0.2668	No	ns	0.942	E-H			60 vs. 150	-0.2335	-1.450 to 0.9832	No	ns	0.9979	E-H
Test details	Mean 1	Mean 2	Mean Diff.	SE of diff.	n1	n2	q	DF							90 vs. 120	0.0865	-0.3195 to 0.4925	No	ns	0.996	F-G			90 vs. 120	0.222	-0.9947 to 1.439	No	ns	0.9985	F-G
0min vs. 10	1.007	1.043	-0.03575	0.2331	4	4	0.2169	24							90 vs. 150	-0.03275	-0.4388 to 0.3733	No	ns	>0.9999	F-H			90 vs. 150	-0.04675	-1.263 to 1.170	No	ns	>0.9999	F-H
0min vs. 20	1.007	0.953	0.05425	0.2331	4	4	0.3292	24							120 vs. 150	-0.1193	-0.5253 to 0.2868	No	ns	0.9742	G-H			120 vs. 150	-0.2688	-1.485 to 0.9479	No	ns	0.995	G-H
0min vs. 30	1.007	1.015	-0.00775	0.2331	4	4	0.04702	24
0min vs. 60	1.007	1.031	-0.02375	0.2331	4	4	0.1441	24							Test details	Mean 1	Mean 2	Mean Diff.	SE of diff.	n1	n2	q	DF	Test details	Mean 1	Mean 2	Mean Diff.	SE of diff.	n1	n2	q	DF
0min vs. 90	1.007	1.089	-0.0815	0.2331	4	4	0.4945	24							0min vs. 10	1.571	1.547	0.024	0.1226	4	4	0.2769	24	0min vs. 10	1.764	1.656	0.1083	0.3674	4	4	0.4167	24
0min vs. 120	1.007	1.037	-0.02975	0.2331	4	4	0.1805	24							0min vs. 20	1.571	1.68	-0.1098	0.1226	4	4	1.266	24	0min vs. 20	1.764	1.862	-0.098	0.3674	4	4	0.3773	24
0min vs. 150	1.007	0.9485	0.05875	0.2331	4	4	0.3565	24							0min vs. 30	1.571	1.728	-0.1573	0.1226	4	4	1.814	24	0min vs. 30	1.764	1.791	-0.027	0.3674	4	4	0.1039	24
10 vs. 20	1.043	0.953	0.09	0.2331	4	4	0.5461	24							0min vs. 60	1.571	1.616	-0.04575	0.1226	4	4	0.5277	24	0min vs. 60	1.764	1.627	0.137	0.3674	4	4	0.5274	24
10 vs. 30	1.043	1.015	0.028	0.2331	4	4	0.1699	24							0min vs. 90	1.571	1.723	-0.1523	0.1226	4	4	1.756	24	0min vs. 90	1.764	1.814	-0.04975	0.3674	4	4	0.1915	24
10 vs. 60	1.043	1.031	0.012	0.2331	4	4	0.07281	24							0min vs. 120	1.571	1.636	-0.06575	0.1226	4	4	0.7585	24	0min vs. 120	1.764	1.592	0.1723	0.3674	4	4	0.6631	24
10 vs. 90	1.043	1.089	-0.04575	0.2331	4	4	0.2776	24							0min vs. 150	1.571	1.756	-0.185	0.1226	4	4	2.134	24	0min vs. 150	1.764	1.861	-0.0965	0.3674	4	4	0.3715	24
10 vs. 120	1.043	1.037	0.006	0.2331	4	4	0.03641	24							10 vs. 20	1.547	1.68	-0.1338	0.1226	4	4	1.543	24	10 vs. 20	1.656	1.862	-0.2063	0.3674	4	4	0.794	24
10 vs. 150	1.043	0.9485	0.0945	0.2331	4	4	0.5734	24							10 vs. 30	1.547	1.728	-0.1813	0.1226	4	4	2.091	24	10 vs. 30	1.656	1.791	-0.1353	0.3674	4	4	0.5207	24
20 vs. 30	0.953	1.015	-0.062	0.2331	4	4	0.3762	24							10 vs. 60	1.547	1.616	-0.06975	0.1226	4	4	0.8046	24	10 vs. 60	1.656	1.627	0.02875	0.3674	4	4	0.1107	24
20 vs. 60	0.953	1.031	-0.078	0.2331	4	4	0.4733	24							10 vs. 90	1.547	1.723	-0.1763	0.1226	4	4	2.033	24	10 vs. 90	1.656	1.814	-0.158	0.3674	4	4	0.6082	24
20 vs. 90	0.953	1.089	-0.1358	0.2331	4	4	0.8237	24							10 vs. 120	1.547	1.636	-0.08975	0.1226	4	4	1.035	24	10 vs. 120	1.656	1.592	0.064	0.3674	4	4	0.2464	24
20 vs. 120	0.953	1.037	-0.084	0.2331	4	4	0.5097	24							10 vs. 150	1.547	1.756	-0.209	0.1226	4	4	2.411	24	10 vs. 150	1.656	1.861	-0.2048	0.3674	4	4	0.7882	24
20 vs. 150	0.953	0.9485	0.0045	0.2331	4	4	0.0273	24							20 vs. 30	1.68	1.728	-0.0475	0.1226	4	4	0.5479	24	20 vs. 30	1.862	1.791	0.071	0.3674	4	4	0.2733	24
30 vs. 60	1.015	1.031	-0.016	0.2331	4	4	0.09708	24							20 vs. 60	1.68	1.616	0.064	0.1226	4	4	0.7383	24	20 vs. 60	1.862	1.627	0.235	0.3674	4	4	0.9047	24
30 vs. 90	1.015	1.089	-0.07375	0.2331	4	4	0.4475	24							20 vs. 90	1.68	1.723	-0.0425	0.1226	4	4	0.4903	24	20 vs. 90	1.862	1.814	0.04825	0.3674	4	4	0.1857	24
30 vs. 120	1.015	1.037	-0.022	0.2331	4	4	0.1335	24							20 vs. 120	1.68	1.636	0.044	0.1226	4	4	0.5076	24	20 vs. 120	1.862	1.592	0.2703	0.3674	4	4	1.04	24
30 vs. 150	1.015	0.9485	0.0665	0.2331	4	4	0.4035	24							20 vs. 150	1.68	1.756	-0.07525	0.1226	4	4	0.868	24	20 vs. 150	1.862	1.861	0.0015	0.3674	4	4	0.005774	24
60 vs. 90	1.031	1.089	-0.05775	0.2331	4	4	0.3504	24							30 vs. 60	1.728	1.616	0.1115	0.1226	4	4	1.286	24	30 vs. 60	1.791	1.627	0.164	0.3674	4	4	0.6313	24
60 vs. 120	1.031	1.037	-0.006	0.2331	4	4	0.03641	24							30 vs. 90	1.728	1.723	0.005	0.1226	4	4	0.05768	24	30 vs. 90	1.791	1.814	-0.02275	0.3674	4	4	0.08758	24
60 vs. 150	1.031	0.9485	0.0825	0.2331	4	4	0.5006	24							30 vs. 120	1.728	1.636	0.0915	0.1226	4	4	1.055	24	30 vs. 120	1.791	1.592	0.1993	0.3674	4	4	0.767	24
90 vs. 120	1.089	1.037	0.05175	0.2331	4	4	0.314	24							30 vs. 150	1.728	1.756	-0.02775	0.1226	4	4	0.3201	24	30 vs. 150	1.791	1.861	-0.0695	0.3674	4	4	0.2675	24
90 vs. 150	1.089	0.9485	0.1403	0.2331	4	4	0.851	24							60 vs. 90	1.616	1.723	-0.1065	0.1226	4	4	1.229	24	60 vs. 90	1.627	1.814	-0.1868	0.3674	4	4	0.7189	24
120 vs. 150	1.037	0.9485	0.0885	0.2331	4	4	0.537	24							60 vs. 120	1.616	1.636	-0.02	0.1226	4	4	0.2307	24	60 vs. 120	1.627	1.592	0.03525	0.3674	4	4	0.1357	24
															60 vs. 150	1.616	1.756	-0.1393	0.1226	4	4	1.606	24	60 vs. 150	1.627	1.861	-0.2335	0.3674	4	4	0.8989	24
															90 vs. 120	1.723	1.636	0.0865	0.1226	4	4	0.9978	24	90 vs. 120	1.814	1.592	0.222	0.3674	4	4	0.8546	24
															90 vs. 150	1.723	1.756	-0.03275	0.1226	4	4	0.3778	24	90 vs. 150	1.814	1.861	-0.04675	0.3674	4	4	0.18	24
															120 vs. 150	1.636	1.756	-0.1193	0.1226	4	4	1.376	24	120 vs. 150	1.592	1.861	-0.2688	0.3674	4	4	1.035	24
refed jejunum ATP/ADP
ATP/ADP	0min	10	20	30	60	90	120	150				ATP				ADP
	0.6	1.266	0.618	1.589	0.644	1.174	0.614	1.072			0min	1.299	1.412	1.845	1.866	2.164	1.746	1.206	1.335
	0.809	1.428	0.888	0.633	0.641	1.739	2.235	0.828			10	1.861	1.641	1.238	1.468	1.469	1.15	2.071	1.843
	1.53	0.598	2.046	1.051	2.005	0.769	0.605	1.67			20	1.34	1.599	1.847	1.48	2.167	1.801	0.902	1.736
	1.398	0.796	0.852	1.373	0.87	0.748	0.788	0.717			30	1.666	1.366	1.494	1.944	1.049	2.156	1.421	1.416
											60	1.223	1.359	2.009	1.659	1.899	2.12	1.002	1.907
											90	1.397	1.906	1.459	1.465	1.19	1.096	1.897	1.957
Table Analyzed	refed jejunum ATP/ADP										120	1.223	1.809	1.365	1.443	1.993	0.809	2.254	1.831
Data sets analyzed	A-H										150	1.685	1.635	1.71	1.337	1.572	1.974	1.024	1.864
ANOVA summary
F	0.02546										Table Analyzed	jejunum refed ATP									Table Analyzed	jejunum refed ADP
P value	>0.9999										Data sets analyzed	A-H									Data sets analyzed	A-H
P value summary	ns
Significant diff. among means (P < 0.05)?	No										ANOVA summary										ANOVA summary
R squared	0.007372										F	0.1404									F	0.1045
											P value	0.9938									P value	0.9975
Brown-Forsythe test											P value summary	ns									P value summary	ns
F (DFn, DFd)	0.05609 (7, 24)										Significant diff. among means (P < 0.05)?	No									Significant diff. among means (P < 0.05)?	No
P value	0.9997										R squared	0.03935									R squared	0.02958
P value summary	ns
Are SDs significantly different (P < 0.05)?	No										Brown-Forsythe test										Brown-Forsythe test
											F (DFn, DFd)	0.5874 (7, 24)									F (DFn, DFd)	0.08020 (7, 24)
Bartlett's test											P value	0.7595									P value	0.9989
Bartlett's statistic (corrected)	2.68										P value summary	ns									P value summary	ns
P value	0.9129										Are SDs significantly different (P < 0.05)?	No									Are SDs significantly different (P < 0.05)?	No
P value summary	ns
Are SDs significantly different (P < 0.05)?	No										Bartlett's test										Bartlett's test
											Bartlett's statistic (corrected)	1.578									Bartlett's statistic (corrected)	0.838
ANOVA table	SS	DF	MS	F (DFn, DFd)	P value						P value	0.9795									P value	0.997
Treatment (between columns)	0.05304	7	0.007578	F (7, 24) = 0.02546	P>0.9999						P value summary	ns									P value summary	ns
Residual (within columns)	7.142	24	0.2976								Are SDs significantly different (P < 0.05)?	No									Are SDs significantly different (P < 0.05)?	No
Total	7.195	31
											ANOVA table	SS	DF	MS	F (DFn, DFd)	P value					ANOVA table	SS	DF	MS	F (DFn, DFd)	P value
Model comparison	SS	DF	Probability it is correct								Treatment (between columns)	0.0655	7	0.009357	F (7, 24) = 0.1404	P=0.9938					Treatment (between columns)	0.1728	7	0.02469	F (7, 24) = 0.1045	P=0.9975
Null H. All population means identical	7.195	31	100%								Residual (within columns)	1.599	24	0.06663							Residual (within columns)	5.671	24	0.2363
Alternative H: Distinct population means	7.142	24	0.002111%								Total	1.665	31								Total	5.843	31
Ratio of probabilities			0
Difference in AICc			-21.53								Model comparison	SS	DF	Probability it is correct							Model comparison	SS	DF	Probability it is correct
											Null H. All population means identical	1.665	31	100%							Null H. All population means identical	5.843	31	100%
Normality of Residuals											Alternative H: Distinct population means	1.599	24	0.003565%							Alternative H: Distinct population means	5.671	24	0.003032%
Test name	Statistics	P value	Passed normality test (alpha=0.05)?	P value summary							Ratio of probabilities			0							Ratio of probabilities			0
D'Agostino-Pearson omnibus (K2)	5.138	0.0766	Yes	ns							Difference in AICc			-20.48							Difference in AICc			-20.81
Anderson-Darling (A2*)	1.482	0.0006	No	***
Shapiro-Wilk (W)	0.8731	0.0014	No	**							Normality of Residuals										Normality of Residuals
Kolmogorov-Smirnov (distance)	0.2026	0.0018	No	**							Test name	Statistics	P value	Passed normality test (alpha=0.05)?	P value summary						Test name	Statistics	P value	Passed normality test (alpha=0.05)?	P value summary
											D'Agostino-Pearson omnibus (K2)	4.253	0.1193	Yes	ns						D'Agostino-Pearson omnibus (K2)	2.888	0.2359	Yes	ns
Data summary											Anderson-Darling (A2*)	0.5763	0.1232	Yes	ns						Anderson-Darling (A2*)	0.571	0.1272	Yes	ns
Number of treatments (columns)	8										Shapiro-Wilk (W)	0.9444	0.0997	Yes	ns						Shapiro-Wilk (W)	0.9484	0.1297	Yes	ns
Number of values (total)	32										Kolmogorov-Smirnov (distance)	0.1442	0.0886	Yes	ns						Kolmogorov-Smirnov (distance)	0.1408	0.1	Yes	ns
											Data summary										Data summary
Number of families	1										Number of treatments (columns)	8									Number of treatments (columns)	8
Number of comparisons per family	28										Number of values (total)	32									Number of values (total)	32
Alpha	0.05
Tukey's multiple comparisons test	Mean Diff.	95.00% CI of diff.	Below threshold?	Summary	Adjusted P Value						Number of families	1									Number of families	1
0min vs. 10	0.06225	-1.215 to 1.340	No	ns	>0.9999	A-B					Number of comparisons per family	28									Number of comparisons per family	28
0min vs. 20	-0.01675	-1.294 to 1.261	No	ns	>0.9999	A-C					Alpha	0.05									Alpha	0.05
0min vs. 30	-0.07725	-1.355 to 1.200	No	ns	>0.9999	A-D
0min vs. 60	0.04425	-1.233 to 1.322	No	ns	>0.9999	A-E					Tukey's multiple comparisons test	Mean Diff.	95.00% CI of diff.	Below threshold?	Summary	Adjusted P Value					Tukey's multiple comparisons test	Mean Diff.	95.00% CI of diff.	Below threshold?	Summary	Adjusted P Value
0min vs. 90	-0.02325	-1.301 to 1.254	No	ns	>0.9999	A-F					0min vs. 10	0.0535	-0.5510 to 0.6580	No	ns	>0.9999	A-B				0min vs. 10	-0.0205	-1.159 to 1.118	No	ns	>0.9999	A-B
0min vs. 120	0.02375	-1.254 to 1.301	No	ns	>0.9999	A-G					0min vs. 20	0.039	-0.5655 to 0.6435	No	ns	>0.9999	A-C				0min vs. 20	-0.03875	-1.177 to 1.100	No	ns	>0.9999	A-C
0min vs. 150	0.0125	-1.265 to 1.290	No	ns	>0.9999	A-H					0min vs. 30	-0.012	-0.6165 to 0.5925	No	ns	>0.9999	A-D				0min vs. 30	0.1023	-1.036 to 1.241	No	ns	>0.9999	A-D
10 vs. 20	-0.079	-1.357 to 1.199	No	ns	>0.9999	B-C					0min vs. 60	0.043	-0.5615 to 0.6475	No	ns	>0.9999	A-E				0min vs. 60	-0.1193	-1.258 to 1.019	No	ns	>0.9999	A-E
10 vs. 30	-0.1395	-1.417 to 1.138	No	ns	>0.9999	B-D					0min vs. 90	0.04875	-0.5558 to 0.6533	No	ns	>0.9999	A-F				0min vs. 90	0.07775	-1.061 to 1.216	No	ns	>0.9999	A-F
10 vs. 60	-0.018	-1.296 to 1.260	No	ns	>0.9999	B-E					0min vs. 120	0.1455	-0.4590 to 0.7500	No	ns	0.9917	A-G				0min vs. 120	-0.109	-1.247 to 1.029	No	ns	>0.9999	A-G
10 vs. 90	-0.0855	-1.363 to 1.192	No	ns	>0.9999	B-F					0min vs. 150	0.01375	-0.5908 to 0.6183	No	ns	>0.9999	A-H				0min vs. 150	0.00425	-1.134 to 1.143	No	ns	>0.9999	A-H
10 vs. 120	-0.0385	-1.316 to 1.239	No	ns	>0.9999	B-G					10 vs. 20	-0.0145	-0.6190 to 0.5900	No	ns	>0.9999	B-C				10 vs. 20	-0.01825	-1.157 to 1.120	No	ns	>0.9999	B-C
10 vs. 150	-0.04975	-1.327 to 1.228	No	ns	>0.9999	B-H					10 vs. 30	-0.0655	-0.6700 to 0.5390	No	ns	>0.9999	B-D				10 vs. 30	0.1228	-1.016 to 1.261	No	ns	>0.9999	B-D
20 vs. 30	-0.0605	-1.338 to 1.217	No	ns	>0.9999	C-D					10 vs. 60	-0.0105	-0.6150 to 0.5940	No	ns	>0.9999	B-E				10 vs. 60	-0.09875	-1.237 to 1.040	No	ns	>0.9999	B-E
20 vs. 60	0.061	-1.217 to 1.339	No	ns	>0.9999	C-E					10 vs. 90	-0.00475	-0.6093 to 0.5998	No	ns	>0.9999	B-F				10 vs. 90	0.09825	-1.040 to 1.237	No	ns	>0.9999	B-F
20 vs. 90	-0.0065	-1.284 to 1.271	No	ns	>0.9999	C-F					10 vs. 120	0.092	-0.5125 to 0.6965	No	ns	0.9995	B-G				10 vs. 120	-0.0885	-1.227 to 1.050	No	ns	>0.9999	B-G
20 vs. 120	0.0405	-1.237 to 1.318	No	ns	>0.9999	C-G					10 vs. 150	-0.03975	-0.6443 to 0.5648	No	ns	>0.9999	B-H				10 vs. 150	0.02475	-1.114 to 1.163	No	ns	>0.9999	B-H
20 vs. 150	0.02925	-1.248 to 1.307	No	ns	>0.9999	C-H					20 vs. 30	-0.051	-0.6555 to 0.5535	No	ns	>0.9999	C-D				20 vs. 30	0.141	-0.9973 to 1.279	No	ns	0.9999	C-D
30 vs. 60	0.1215	-1.156 to 1.399	No	ns	>0.9999	D-E					20 vs. 60	0.004	-0.6005 to 0.6085	No	ns	>0.9999	C-E				20 vs. 60	-0.0805	-1.219 to 1.058	No	ns	>0.9999	C-E
30 vs. 90	0.054	-1.224 to 1.332	No	ns	>0.9999	D-F					20 vs. 90	0.00975	-0.5948 to 0.6143	No	ns	>0.9999	C-F				20 vs. 90	0.1165	-1.022 to 1.255	No	ns	>0.9999	C-F
30 vs. 120	0.101	-1.177 to 1.379	No	ns	>0.9999	D-G					20 vs. 120	0.1065	-0.4980 to 0.7110	No	ns	0.9988	C-G				20 vs. 120	-0.07025	-1.209 to 1.068	No	ns	>0.9999	C-G
30 vs. 150	0.08975	-1.188 to 1.367	No	ns	>0.9999	D-H					20 vs. 150	-0.02525	-0.6298 to 0.5793	No	ns	>0.9999	C-H				20 vs. 150	0.043	-1.095 to 1.181	No	ns	>0.9999	C-H
60 vs. 90	-0.0675	-1.345 to 1.210	No	ns	>0.9999	E-F					30 vs. 60	0.055	-0.5495 to 0.6595	No	ns	>0.9999	D-E				30 vs. 60	-0.2215	-1.360 to 0.9168	No	ns	0.9977	D-E
60 vs. 120	-0.0205	-1.298 to 1.257	No	ns	>0.9999	E-G					30 vs. 90	0.06075	-0.5438 to 0.6653	No	ns	>0.9999	D-F				30 vs. 90	-0.0245	-1.163 to 1.114	No	ns	>0.9999	D-F
60 vs. 150	-0.03175	-1.309 to 1.246	No	ns	>0.9999	E-H					30 vs. 120	0.1575	-0.4470 to 0.7620	No	ns	0.9868	D-G				30 vs. 120	-0.2113	-1.350 to 0.9271	No	ns	0.9983	D-G
90 vs. 120	0.047	-1.231 to 1.325	No	ns	>0.9999	F-G					30 vs. 150	0.02575	-0.5788 to 0.6303	No	ns	>0.9999	D-H				30 vs. 150	-0.098	-1.236 to 1.040	No	ns	>0.9999	D-H
90 vs. 150	0.03575	-1.242 to 1.313	No	ns	>0.9999	F-H					60 vs. 90	0.00575	-0.5988 to 0.6103	No	ns	>0.9999	E-F				60 vs. 90	0.197	-0.9413 to 1.335	No	ns	0.9989	E-F
120 vs. 150	-0.01125	-1.289 to 1.266	No	ns	>0.9999	G-H					60 vs. 120	0.1025	-0.5020 to 0.7070	No	ns	0.999	E-G				60 vs. 120	0.01025	-1.128 to 1.149	No	ns	>0.9999	E-G
											60 vs. 150	-0.02925	-0.6338 to 0.5753	No	ns	>0.9999	E-H				60 vs. 150	0.1235	-1.015 to 1.262	No	ns	>0.9999	E-H
Test details	Mean 1	Mean 2	Mean Diff.	SE of diff.	n1	n2	q	DF			90 vs. 120	0.09675	-0.5078 to 0.7013	No	ns	0.9993	F-G				90 vs. 120	-0.1868	-1.325 to 0.9516	No	ns	0.9992	F-G
0min vs. 10	1.084	1.022	0.06225	0.3857	4	4	0.2282	24			90 vs. 150	-0.035	-0.6395 to 0.5695	No	ns	>0.9999	F-H				90 vs. 150	-0.0735	-1.212 to 1.065	No	ns	>0.9999	F-H
0min vs. 20	1.084	1.101	-0.01675	0.3857	4	4	0.06141	24			120 vs. 150	-0.1318	-0.7363 to 0.4728	No	ns	0.9954	G-H				120 vs. 150	0.1133	-1.025 to 1.252	No	ns	>0.9999	G-H
0min vs. 30	1.084	1.162	-0.07725	0.3857	4	4	0.2832	24
0min vs. 60	1.084	1.04	0.04425	0.3857	4	4	0.1622	24			Test details	Mean 1	Mean 2	Mean Diff.	SE of diff.	n1	n2	q	DF		Test details	Mean 1	Mean 2	Mean Diff.	SE of diff.	n1	n2	q	DF
0min vs. 90	1.084	1.108	-0.02325	0.3857	4	4	0.08524	24			0min vs. 10	1.606	1.552	0.0535	0.1825	4	4	0.4145	24		0min vs. 10	1.613	1.633	-0.0205	0.3437	4	4	0.08435	24
0min vs. 120	1.084	1.061	0.02375	0.3857	4	4	0.08707	24			0min vs. 20	1.606	1.567	0.039	0.1825	4	4	0.3022	24		0min vs. 20	1.613	1.652	-0.03875	0.3437	4	4	0.1594	24
0min vs. 150	1.084	1.072	0.0125	0.3857	4	4	0.04583	24			0min vs. 30	1.606	1.618	-0.012	0.1825	4	4	0.09298	24		0min vs. 30	1.613	1.511	0.1023	0.3437	4	4	0.4207	24
10 vs. 20	1.022	1.101	-0.079	0.3857	4	4	0.2896	24			0min vs. 60	1.606	1.563	0.043	0.1825	4	4	0.3332	24		0min vs. 60	1.613	1.732	-0.1193	0.3437	4	4	0.4907	24
10 vs. 30	1.022	1.162	-0.1395	0.3857	4	4	0.5114	24			0min vs. 90	1.606	1.557	0.04875	0.1825	4	4	0.3777	24		0min vs. 90	1.613	1.535	0.07775	0.3437	4	4	0.3199	24
10 vs. 60	1.022	1.04	-0.018	0.3857	4	4	0.06599	24			0min vs. 120	1.606	1.46	0.1455	0.1825	4	4	1.127	24		0min vs. 120	1.613	1.722	-0.109	0.3437	4	4	0.4485	24
10 vs. 90	1.022	1.108	-0.0855	0.3857	4	4	0.3135	24			0min vs. 150	1.606	1.592	0.01375	0.1825	4	4	0.1065	24		0min vs. 150	1.613	1.609	0.00425	0.3437	4	4	0.01749	24
10 vs. 120	1.022	1.061	-0.0385	0.3857	4	4	0.1411	24			10 vs. 20	1.552	1.567	-0.0145	0.1825	4	4	0.1123	24		10 vs. 20	1.633	1.652	-0.01825	0.3437	4	4	0.07509	24
10 vs. 150	1.022	1.072	-0.04975	0.3857	4	4	0.1824	24			10 vs. 30	1.552	1.618	-0.0655	0.1825	4	4	0.5075	24		10 vs. 30	1.633	1.511	0.1228	0.3437	4	4	0.5051	24
20 vs. 30	1.101	1.162	-0.0605	0.3857	4	4	0.2218	24			10 vs. 60	1.552	1.563	-0.0105	0.1825	4	4	0.08135	24		10 vs. 60	1.633	1.732	-0.09875	0.3437	4	4	0.4063	24
20 vs. 60	1.101	1.04	0.061	0.3857	4	4	0.2236	24			10 vs. 90	1.552	1.557	-0.00475	0.1825	4	4	0.0368	24		10 vs. 90	1.633	1.535	0.09825	0.3437	4	4	0.4043	24
20 vs. 90	1.101	1.108	-0.0065	0.3857	4	4	0.02383	24			10 vs. 120	1.552	1.46	0.092	0.1825	4	4	0.7128	24		10 vs. 120	1.633	1.722	-0.0885	0.3437	4	4	0.3641	24
20 vs. 120	1.101	1.061	0.0405	0.3857	4	4	0.1485	24			10 vs. 150	1.552	1.592	-0.03975	0.1825	4	4	0.308	24		10 vs. 150	1.633	1.609	0.02475	0.3437	4	4	0.1018	24
20 vs. 150	1.101	1.072	0.02925	0.3857	4	4	0.1072	24			20 vs. 30	1.567	1.618	-0.051	0.1825	4	4	0.3951	24		20 vs. 30	1.652	1.511	0.141	0.3437	4	4	0.5802	24
30 vs. 60	1.162	1.04	0.1215	0.3857	4	4	0.4454	24			20 vs. 60	1.567	1.563	0.004	0.1825	4	4	0.03099	24		20 vs. 60	1.652	1.732	-0.0805	0.3437	4	4	0.3312	24
30 vs. 90	1.162	1.108	0.054	0.3857	4	4	0.198	24			20 vs. 90	1.567	1.557	0.00975	0.1825	4	4	0.07554	24		20 vs. 90	1.652	1.535	0.1165	0.3437	4	4	0.4793	24
30 vs. 120	1.162	1.061	0.101	0.3857	4	4	0.3703	24			20 vs. 120	1.567	1.46	0.1065	0.1825	4	4	0.8252	24		20 vs. 120	1.652	1.722	-0.07025	0.3437	4	4	0.289	24
30 vs. 150	1.162	1.072	0.08975	0.3857	4	4	0.329	24			20 vs. 150	1.567	1.592	-0.02525	0.1825	4	4	0.1956	24		20 vs. 150	1.652	1.609	0.043	0.3437	4	4	0.1769	24
60 vs. 90	1.04	1.108	-0.0675	0.3857	4	4	0.2475	24			30 vs. 60	1.618	1.563	0.055	0.1825	4	4	0.4261	24		30 vs. 60	1.511	1.732	-0.2215	0.3437	4	4	0.9114	24
60 vs. 120	1.04	1.061	-0.0205	0.3857	4	4	0.07516	24			30 vs. 90	1.618	1.557	0.06075	0.1825	4	4	0.4707	24		30 vs. 90	1.511	1.535	-0.0245	0.3437	4	4	0.1008	24
60 vs. 150	1.04	1.072	-0.03175	0.3857	4	4	0.1164	24			30 vs. 120	1.618	1.46	0.1575	0.1825	4	4	1.22	24		30 vs. 120	1.511	1.722	-0.2113	0.3437	4	4	0.8692	24
90 vs. 120	1.108	1.061	0.047	0.3857	4	4	0.1723	24			30 vs. 150	1.618	1.592	0.02575	0.1825	4	4	0.1995	24		30 vs. 150	1.511	1.609	-0.098	0.3437	4	4	0.4032	24
90 vs. 150	1.108	1.072	0.03575	0.3857	4	4	0.1311	24			60 vs. 90	1.563	1.557	0.00575	0.1825	4	4	0.04455	24		60 vs. 90	1.732	1.535	0.197	0.3437	4	4	0.8106	24
120 vs. 150	1.061	1.072	-0.01125	0.3857	4	4	0.04125	24			60 vs. 120	1.563	1.46	0.1025	0.1825	4	4	0.7942	24		60 vs. 120	1.732	1.722	0.01025	0.3437	4	4	0.04217	24
											60 vs. 150	1.563	1.592	-0.02925	0.1825	4	4	0.2266	24		60 vs. 150	1.732	1.609	0.1235	0.3437	4	4	0.5081	24
											90 vs. 120	1.557	1.46	0.09675	0.1825	4	4	0.7496	24		90 vs. 120	1.535	1.722	-0.1868	0.3437	4	4	0.7684	24
											90 vs. 150	1.557	1.592	-0.035	0.1825	4	4	0.2712	24		90 vs. 150	1.535	1.609	-0.0735	0.3437	4	4	0.3024	24
											120 vs. 150	1.46	1.592	-0.1318	0.1825	4	4	1.021	24		120 vs. 150	1.722	1.609	0.1133	0.3437	4	4	0.466	24

### Sheet: 1B
	glp1							duo glc							je glc							il glc
0	66.5733	120.927	103.387	65.4333	56.87	50.31	64.99	7.7	2.1	7	5.4	6.9	2.2	10	2.2	1.6	4.4	2.3	5.08664	1.86178	5.15313	5.1	3.1	5.1	15.3709	4.77895	10.3125	8.91511
2	117.393	132.253	174.233	144.213	83.49	63.19	253.547	652	528	568	524	230	279	460	315	362	448	446	88.8333	97.9428	293	2.4	28.9	12.3805	63.9708	13.4425	13.3587	22.1
5	180.627	242.853	138.76	138.58	73.56	50.31	66.42	272	255	230	428	140	20.4	59	406	326	278	178	32.5146	4.28874	52.429	15.818	4.1	10.8714	13.6661	0.419206	2.12398	5.00252
10	64.8533	67.7067	182.727	89.46	41.78	32.09	56.15	456	224	182	7.8	13.5	20.1	12.4	368	16.7	195	10.2065	1.6623	5.81805	18.5513	38	4.1	8.99895	14.5045	8.0767	7.62955	0.894306
30	39.18	37.83	49.84	26.1867	18.5	71.5733	51.59	7	44	3.7	6.1	15.2	6.1	12.5	6.4	7.2	10.8	2.4	3.65706	10.3728	1.39633	4.7	3.52133	2.31961	13.4984	26.1026	2.06808	8.85922
60	43.42	72.9267	27.2067	38.78	8.41	15.98	7.94	7.9	7.6	9.85	4.7	11.4	9.8	6.9	11.2	8.2	14	5	2.85916	0.964134	2.8924	3.9	5.2	2.6	4.2	4.86279	13.8897	6.81908
120	17.67	68.2667	37.5667	47.0533	3.4	13.82	8.88	6.9	9.8	9	9.7	13.4	10.3	13.1	9.6	12.8	6.7	1.42958	0.265968	22.6073	5.65182	5.2	5.9	5.6	3.3	12.2967	0.223576	7.32213
0min	5	10	30	60	120						ATP				ADP
0.907	1.837	1.347	1.356	0.614	0.649					0min	1.703	1.248	1.654	1.813	1.878	2.229	1.547	1.197
0.56	0.659	0.554	1.58	1.366	0.955					5	1.769	1.296	1.3	1.779	0.963	1.967	1.776	1.747
1.069	0.732	0.767	0.611	1.065	1.718					10	1.781	1.219	1.477	1.803	1.322	2.198	1.927	1.479
1.514	1.019	1.219	0.827	0.902	0.93					30	1.762	1.943	1.244	1.575	1.299	1.23	2.036	1.904
										60	1.211	1.713	1.694	1.571	1.971	1.254	1.59	1.741
										120	1.347	1.747	1.936	1.711	2.076	1.829	1.127	1.838
Table Analyzed	gavage duodenum ATP/ADP
Data sets analyzed	A-F
										Table Analyzed	gavage duodenum ATP								Table Analyzed	gavage duodenum ADP
ANOVA summary										Data sets analyzed	A-F								Data sets analyzed	A-F
F	0.05102
P value	0.9981									ANOVA summary									ANOVA summary
P value summary	ns									F	0.1831								F	0.07226
Significant diff. among means (P < 0.05)?	No									P value	0.9654								P value	0.9957
R squared	0.01397									P value summary	ns								P value summary	ns
										Significant diff. among means (P < 0.05)?	No								Significant diff. among means (P < 0.05)?	No
Brown-Forsythe test										R squared	0.04839								R squared	0.01968
F (DFn, DFd)	0.1942 (5, 18)
P value	0.9608									Brown-Forsythe test									Brown-Forsythe test
P value summary	ns									F (DFn, DFd)	0.2713 (5, 18)								F (DFn, DFd)	0.2423 (5, 18)
Are SDs significantly different (P < 0.05)?	No									P value	0.9229								P value	0.9383
										P value summary	ns								P value summary	ns
Bartlett's test										Are SDs significantly different (P < 0.05)?	No								Are SDs significantly different (P < 0.05)?	No
Bartlett's statistic (corrected)	0.9141
P value	0.9692									Bartlett's test									Bartlett's test
P value summary	ns									Bartlett's statistic (corrected)	0.2346								Bartlett's statistic (corrected)	0.4851
Are SDs significantly different (P < 0.05)?	No									P value	0.9987								P value	0.9927
										P value summary	ns								P value summary	ns
ANOVA table	SS	DF	MS	F (DFn, DFd)	P value					Are SDs significantly different (P < 0.05)?	No								Are SDs significantly different (P < 0.05)?	No
Treatment (between columns)	0.04674	5	0.009348	F (5, 18) = 0.05102	P=0.9981
Residual (within columns)	3.298	18	0.1832							ANOVA table	SS	DF	MS	F (DFn, DFd)	P value				ANOVA table	SS	DF	MS	F (DFn, DFd)	P value
Total	3.345	23								Treatment (between columns)	0.06366	5	0.01273	F (5, 18) = 0.1831	P=0.9654				Treatment (between columns)	0.05924	5	0.01185	F (5, 18) = 0.07226	P=0.9957
										Residual (within columns)	1.252	18	0.06955						Residual (within columns)	2.951	18	0.164
Model comparison	SS	DF	Probability it is correct							Total	1.315	23							Total	3.01	23
Null H. All population means identical	3.345	23	99.97%
Alternative H: Distinct population means	3.298	18	0.03205%							Model comparison	SS	DF	Probability it is correct						Model comparison	SS	DF	Probability it is correct
Ratio of probabilities			3119							Null H. All population means identical	1.315	23	99.95%						Null H. All population means identical	3.01	23	99.97%
Difference in AICc			-16.09							Alternative H: Distinct population means	1.252	18	0.04908%						Alternative H: Distinct population means	2.951	18	0.03436%
										Ratio of probabilities			2037						Ratio of probabilities			2910
Normality of Residuals										Difference in AICc			-15.24						Difference in AICc			-15.95
Test name	Statistics	P value	Passed normality test (alpha=0.05)?	P value summary
D'Agostino-Pearson omnibus (K2)	2.594	0.2733	Yes	ns						Normality of Residuals									Normality of Residuals
Anderson-Darling (A2*)	0.5628	0.1296	Yes	ns						Test name	Statistics	P value	Passed normality test (alpha=0.05)?	P value summary					Test name	Statistics	P value	Passed normality test (alpha=0.05)?	P value summary
Shapiro-Wilk (W)	0.9289	0.0923	Yes	ns						D'Agostino-Pearson omnibus (K2)	5.746	0.0565	Yes	ns					D'Agostino-Pearson omnibus (K2)	4.152	0.1254	Yes	ns
Kolmogorov-Smirnov (distance)	0.1302	0.1	Yes	ns						Anderson-Darling (A2*)	1.011	0.0094	No	**					Anderson-Darling (A2*)	0.6544	0.0769	Yes	ns
										Shapiro-Wilk (W)	0.8851	0.0106	No	*					Shapiro-Wilk (W)	0.929	0.0926	Yes	ns
Data summary										Kolmogorov-Smirnov (distance)	0.1655	0.0878	Yes	ns					Kolmogorov-Smirnov (distance)	0.1954	0.0184	No	*
Number of treatments (columns)	6
Number of values (total)	24									Data summary									Data summary
										Number of treatments (columns)	6								Number of treatments (columns)	6
										Number of values (total)	24								Number of values (total)	24
Number of families	1
Number of comparisons per family	15
Alpha	0.05									Number of families	1								Number of families	1
										Number of comparisons per family	15								Number of comparisons per family	15
Tukey's multiple comparisons test	Mean Diff.	95.00% CI of diff.	Below threshold?	Summary	Adjusted P Value					Alpha	0.05								Alpha	0.05
0min vs. 5	-0.04925	-1.011 to 0.9127	No	ns	>0.9999	A-B
0min vs. 10	0.04075	-0.9212 to 1.003	No	ns	>0.9999	A-C				Tukey's multiple comparisons test	Mean Diff.	95.00% CI of diff.	Below threshold?	Summary	Adjusted P Value				Tukey's multiple comparisons test	Mean Diff.	95.00% CI of diff.	Below threshold?	Summary	Adjusted P Value
0min vs. 30	-0.081	-1.043 to 0.8809	No	ns	0.9998	A-D				0min vs. 5	0.0685	-0.5241 to 0.6611	No	ns	0.999	A-B			0min vs. 5	0.0995	-0.8104 to 1.009	No	ns	0.9992	A-B
0min vs. 60	0.02575	-0.9362 to 0.9877	No	ns	>0.9999	A-E				0min vs. 10	0.0345	-0.5581 to 0.6271	No	ns	>0.9999	A-C			0min vs. 10	-0.01875	-0.9287 to 0.8912	No	ns	>0.9999	A-C
0min vs. 120	-0.0505	-1.012 to 0.9114	No	ns	>0.9999	A-F				0min vs. 30	-0.0265	-0.6191 to 0.5661	No	ns	>0.9999	A-D			0min vs. 30	0.0955	-0.8144 to 1.005	No	ns	0.9994	A-D
5 vs. 10	0.09	-0.8719 to 1.052	No	ns	0.9996	B-C				0min vs. 60	0.05725	-0.5354 to 0.6499	No	ns	0.9996	A-E			0min vs. 60	0.07375	-0.8362 to 0.9837	No	ns	0.9998	A-E
5 vs. 30	-0.03175	-0.9937 to 0.9302	No	ns	>0.9999	B-D				0min vs. 120	-0.08075	-0.6734 to 0.5119	No	ns	0.9977	A-F			0min vs. 120	-0.00475	-0.9147 to 0.9052	No	ns	>0.9999	A-F
5 vs. 60	0.075	-0.8869 to 1.037	No	ns	0.9998	B-E				5 vs. 10	-0.034	-0.6266 to 0.5586	No	ns	>0.9999	B-C			5 vs. 10	-0.1183	-1.028 to 0.7917	No	ns	0.9982	B-C
5 vs. 120	-0.00125	-0.9632 to 0.9607	No	ns	>0.9999	B-F				5 vs. 30	-0.095	-0.6876 to 0.4976	No	ns	0.9951	B-D			5 vs. 30	-0.004	-0.9139 to 0.9059	No	ns	>0.9999	B-D
10 vs. 30	-0.1218	-1.084 to 0.8402	No	ns	0.9984	C-D				5 vs. 60	-0.01125	-0.6039 to 0.5814	No	ns	>0.9999	B-E			5 vs. 60	-0.02575	-0.9357 to 0.8842	No	ns	>0.9999	B-E
10 vs. 60	-0.015	-0.9769 to 0.9469	No	ns	>0.9999	C-E				5 vs. 120	-0.1493	-0.7419 to 0.4434	No	ns	0.9638	B-F			5 vs. 120	-0.1043	-1.014 to 0.8057	No	ns	0.999	B-F
10 vs. 120	-0.09125	-1.053 to 0.8707	No	ns	0.9996	C-F				10 vs. 30	-0.061	-0.6536 to 0.5316	No	ns	0.9994	C-D			10 vs. 30	0.1143	-0.7957 to 1.024	No	ns	0.9985	C-D
30 vs. 60	0.1068	-0.8552 to 1.069	No	ns	0.9991	D-E				10 vs. 60	0.02275	-0.5699 to 0.6154	No	ns	>0.9999	C-E			10 vs. 60	0.0925	-0.8174 to 1.002	No	ns	0.9994	C-E
30 vs. 120	0.0305	-0.9314 to 0.9924	No	ns	>0.9999	D-F				10 vs. 120	-0.1153	-0.7079 to 0.4774	No	ns	0.9882	C-F			10 vs. 120	0.014	-0.8959 to 0.9239	No	ns	>0.9999	C-F
60 vs. 120	-0.07625	-1.038 to 0.8857	No	ns	0.9998	E-F				30 vs. 60	0.08375	-0.5089 to 0.6764	No	ns	0.9973	D-E			30 vs. 60	-0.02175	-0.9317 to 0.8882	No	ns	>0.9999	D-E
										30 vs. 120	-0.05425	-0.6469 to 0.5384	No	ns	0.9997	D-F			30 vs. 120	-0.1003	-1.010 to 0.8097	No	ns	0.9992	D-F
Test details	Mean 1	Mean 2	Mean Diff.	SE of diff.	n1	n2	q	DF		60 vs. 120	-0.138	-0.7306 to 0.4546	No	ns	0.974	E-F			60 vs. 120	-0.0785	-0.9884 to 0.8314	No	ns	0.9998	E-F
0min vs. 5	1.013	1.062	-0.04925	0.3027	4	4	0.2301	18
0min vs. 10	1.013	0.9718	0.04075	0.3027	4	4	0.1904	18		Test details	Mean 1	Mean 2	Mean Diff.	SE of diff.	n1	n2	q	DF	Test details	Mean 1	Mean 2	Mean Diff.	SE of diff.	n1	n2	q	DF
0min vs. 30	1.013	1.094	-0.081	0.3027	4	4	0.3785	18		0min vs. 5	1.605	1.536	0.0685	0.1865	4	4	0.5195	18	0min vs. 5	1.713	1.613	0.0995	0.2863	4	4	0.4915	18
0min vs. 60	1.013	0.9868	0.02575	0.3027	4	4	0.1203	18		0min vs. 10	1.605	1.57	0.0345	0.1865	4	4	0.2616	18	0min vs. 10	1.713	1.732	-0.01875	0.2863	4	4	0.09261	18
0min vs. 120	1.013	1.063	-0.0505	0.3027	4	4	0.236	18		0min vs. 30	1.605	1.631	-0.0265	0.1865	4	4	0.201	18	0min vs. 30	1.713	1.617	0.0955	0.2863	4	4	0.4717	18
5 vs. 10	1.062	0.9718	0.09	0.3027	4	4	0.4205	18		0min vs. 60	1.605	1.547	0.05725	0.1865	4	4	0.4342	18	0min vs. 60	1.713	1.639	0.07375	0.2863	4	4	0.3643	18
5 vs. 30	1.062	1.094	-0.03175	0.3027	4	4	0.1483	18		0min vs. 120	1.605	1.685	-0.08075	0.1865	4	4	0.6124	18	0min vs. 120	1.713	1.718	-0.00475	0.2863	4	4	0.02346	18
5 vs. 60	1.062	0.9868	0.075	0.3027	4	4	0.3504	18		5 vs. 10	1.536	1.57	-0.034	0.1865	4	4	0.2579	18	5 vs. 10	1.613	1.732	-0.1183	0.2863	4	4	0.5841	18
5 vs. 120	1.062	1.063	-0.00125	0.3027	4	4	0.00584	18		5 vs. 30	1.536	1.631	-0.095	0.1865	4	4	0.7205	18	5 vs. 30	1.613	1.617	-0.004	0.2863	4	4	0.01976	18
10 vs. 30	0.9718	1.094	-0.1218	0.3027	4	4	0.5689	18		5 vs. 60	1.536	1.547	-0.01125	0.1865	4	4	0.08532	18	5 vs. 60	1.613	1.639	-0.02575	0.2863	4	4	0.1272	18
10 vs. 60	0.9718	0.9868	-0.015	0.3027	4	4	0.07009	18		5 vs. 120	1.536	1.685	-0.1493	0.1865	4	4	1.132	18	5 vs. 120	1.613	1.718	-0.1043	0.2863	4	4	0.5149	18
10 vs. 120	0.9718	1.063	-0.09125	0.3027	4	4	0.4264	18		10 vs. 30	1.57	1.631	-0.061	0.1865	4	4	0.4626	18	10 vs. 30	1.732	1.617	0.1143	0.2863	4	4	0.5643	18
30 vs. 60	1.094	0.9868	0.1068	0.3027	4	4	0.4988	18		10 vs. 60	1.57	1.547	0.02275	0.1865	4	4	0.1725	18	10 vs. 60	1.732	1.639	0.0925	0.2863	4	4	0.4569	18
30 vs. 120	1.094	1.063	0.0305	0.3027	4	4	0.1425	18		10 vs. 120	1.57	1.685	-0.1153	0.1865	4	4	0.874	18	10 vs. 120	1.732	1.718	0.014	0.2863	4	4	0.06915	18
60 vs. 120	0.9868	1.063	-0.07625	0.3027	4	4	0.3563	18		30 vs. 60	1.631	1.547	0.08375	0.1865	4	4	0.6352	18	30 vs. 60	1.617	1.639	-0.02175	0.2863	4	4	0.1074	18
										30 vs. 120	1.631	1.685	-0.05425	0.1865	4	4	0.4114	18	30 vs. 120	1.617	1.718	-0.1003	0.2863	4	4	0.4952	18
										60 vs. 120	1.547	1.685	-0.138	0.1865	4	4	1.047	18	60 vs. 120	1.639	1.718	-0.0785	0.2863	4	4	0.3877	18
gavage jejunum
0min	5	10	30	60	120							ATP				ADP
0.823	0.89	1.861	1.659	1.654	1.649						0min	1.763	1.444	1.747	1.791	2.142	2.056	1.069	1.141
0.702	1.809	0.769	1.1	0.758	0.968						5	1.755	1.934	1.682	1.743	1.972	1.069	1.264	1.666
1.635	1.33	0.77	1.132	1.485	1.736						10	1.861	1.513	1.513	2.042	1	1.969	1.965	1.208
1.569	1.046	1.691	1.42	0.87	0.713						30	1.824	1.741	1.745	1.729	1.1	1.583	1.542	1.218
											60	1.789	1.47	1.763	1.612	1.081	1.938	1.187	1.854
											120	1.783	1.704	1.887	1.398	1.082	1.761	1.087	1.96
Table Analyzed	gavage jejunum ATP/ADP
Kruskal-Wallis test											Table Analyzed	gavage jejunum ATP									Table Analyzed	gavage jejunum ADP
P value	0.955										Data sets analyzed	A-F									Data sets analyzed	A-F
Exact or approximate P value?	Approximate
P value summary	ns										ANOVA summary										ANOVA summary
Do the medians vary signif. (P < 0.05)?	No										F	0.2943									F	0.1268
Number of groups	6										P value	0.9098									P value	0.9844
Kruskal-Wallis statistic	1.09										P value summary	ns									P value summary	ns
											Significant diff. among means (P < 0.05)?	No									Significant diff. among means (P < 0.05)?	No
Data summary											R squared	0.07558									R squared	0.03403
Number of treatments (columns)	6
Number of values (total)	24										Brown-Forsythe test										Brown-Forsythe test
											F (DFn, DFd)	1.697 (5, 18)									F (DFn, DFd)	4.696 (5, 18)
											P value	0.1863									P value	0.0064
Number of families	1										P value summary	ns									P value summary	**
Number of comparisons per family	15										Are SDs significantly different (P < 0.05)?	No									Are SDs significantly different (P < 0.05)?	Yes
Alpha	0.05
											Bartlett's test										Bartlett's test
Dunn's multiple comparisons test	Mean rank diff.	Significant?	Summary	Adjusted P Value							Bartlett's statistic (corrected)	7.371									Bartlett's statistic (corrected)	1.98
0min vs. 5	-3.5	No	ns	>0.9999	A-B						P value	0.1945									P value	0.8519
0min vs. 10	-3.5	No	ns	>0.9999	A-C						P value summary	ns									P value summary	ns
0min vs. 30	-4.25	No	ns	>0.9999	A-D						Are SDs significantly different (P < 0.05)?	No									Are SDs significantly different (P < 0.05)?	No
0min vs. 60	-1	No	ns	>0.9999	A-E
0min vs. 120	-2.75	No	ns	>0.9999	A-F						ANOVA table	SS	DF	MS	F (DFn, DFd)	P value					ANOVA table	SS	DF	MS	F (DFn, DFd)	P value
5 vs. 10	0	No	ns	>0.9999	B-C						Treatment (between columns)	0.04312	5	0.008624	F (5, 18) = 0.2943	P=0.9098					Treatment (between columns)	0.128	5	0.02561	F (5, 18) = 0.1268	P=0.9844
5 vs. 30	-0.75	No	ns	>0.9999	B-D						Residual (within columns)	0.5274	18	0.0293							Residual (within columns)	3.635	18	0.2019
5 vs. 60	2.5	No	ns	>0.9999	B-E						Total	0.5705	23								Total	3.763	23
5 vs. 120	0.75	No	ns	>0.9999	B-F
10 vs. 30	-0.75	No	ns	>0.9999	C-D						Model comparison	SS	DF	Probability it is correct							Model comparison	SS	DF	Probability it is correct
10 vs. 60	2.5	No	ns	>0.9999	C-E						Null H. All population means identical	0.5705	23	99.93%							Null H. All population means identical	3.763	23	99.96%
10 vs. 120	0.75	No	ns	>0.9999	C-F						Alternative H: Distinct population means	0.5274	18	0.06948%							Alternative H: Distinct population means	3.635	18	0.04101%
30 vs. 60	3.25	No	ns	>0.9999	D-E						Ratio of probabilities			1438							Ratio of probabilities			2438
30 vs. 120	1.5	No	ns	>0.9999	D-F						Difference in AICc			-14.54							Difference in AICc			-15.6
60 vs. 120	-1.75	No	ns	>0.9999	E-F
											Normality of Residuals										Normality of Residuals
Test details	Mean rank 1	Mean rank 2	Mean rank diff.	n1	n2	Z					Test name	Statistics	P value	Passed normality test (alpha=0.05)?	P value summary						Test name	Statistics	P value	Passed normality test (alpha=0.05)?	P value summary
0min vs. 5	10	13.5	-3.5	4	4	0.7					D'Agostino-Pearson omnibus (K2)	0.3868	0.8242	Yes	ns						D'Agostino-Pearson omnibus (K2)	22.79	<0.0001	No	****
0min vs. 10	10	13.5	-3.5	4	4	0.7					Anderson-Darling (A2*)	0.4235	0.2942	Yes	ns						Anderson-Darling (A2*)	1.336	0.0014	No	**
0min vs. 30	10	14.25	-4.25	4	4	0.85					Shapiro-Wilk (W)	0.9626	0.4935	Yes	ns						Shapiro-Wilk (W)	0.8584	0.0031	No	**
0min vs. 60	10	11	-1	4	4	0.2					Kolmogorov-Smirnov (distance)	0.1294	0.1	Yes	ns						Kolmogorov-Smirnov (distance)	0.1758	0.0532	Yes	ns
0min vs. 120	10	12.75	-2.75	4	4	0.55
5 vs. 10	13.5	13.5	0	4	4	0					Data summary										Data summary
5 vs. 30	13.5	14.25	-0.75	4	4	0.15					Number of treatments (columns)	6									Number of treatments (columns)	6
5 vs. 60	13.5	11	2.5	4	4	0.5					Number of values (total)	24									Number of values (total)	24
5 vs. 120	13.5	12.75	0.75	4	4	0.15
10 vs. 30	13.5	14.25	-0.75	4	4	0.15
10 vs. 60	13.5	11	2.5	4	4	0.5					Number of families	1									Number of families	1
10 vs. 120	13.5	12.75	0.75	4	4	0.15					Number of comparisons per family	15									Number of comparisons per family	15
30 vs. 60	14.25	11	3.25	4	4	0.65					Alpha	0.05									Alpha	0.05
30 vs. 120	14.25	12.75	1.5	4	4	0.3
60 vs. 120	11	12.75	-1.75	4	4	0.35					Tukey's multiple comparisons test	Mean Diff.	95.00% CI of diff.	Below threshold?	Summary	Adjusted P Value					Tukey's multiple comparisons test	Mean Diff.	95.00% CI of diff.	Below threshold?	Summary	Adjusted P Value
											0min vs. 5	-0.09225	-0.4769 to 0.2924	No	ns	0.9705	A-B				0min vs. 5	0.1093	-0.9006 to 1.119	No	ns	0.9992	A-B
											0min vs. 10	-0.046	-0.4307 to 0.3387	No	ns	0.9988	A-C				0min vs. 10	0.0665	-0.9433 to 1.076	No	ns	>0.9999	A-C
											0min vs. 30	-0.0735	-0.4582 to 0.3112	No	ns	0.9891	A-D				0min vs. 30	0.2413	-0.7686 to 1.251	No	ns	0.971	A-D
											0min vs. 60	0.02775	-0.3569 to 0.4124	No	ns	0.9999	A-E				0min vs. 60	0.087	-0.9228 to 1.097	No	ns	0.9998	A-E
											0min vs. 120	-0.00675	-0.3914 to 0.3779	No	ns	>0.9999	A-F				0min vs. 120	0.1295	-0.8803 to 1.139	No	ns	0.9983	A-F
											5 vs. 10	0.04625	-0.3384 to 0.4309	No	ns	0.9987	B-C				5 vs. 10	-0.04275	-1.053 to 0.9671	No	ns	>0.9999	B-C
											5 vs. 30	0.01875	-0.3659 to 0.4034	No	ns	>0.9999	B-D				5 vs. 30	0.132	-0.8778 to 1.142	No	ns	0.9981	B-D
											5 vs. 60	0.12	-0.2647 to 0.5047	No	ns	0.9148	B-E				5 vs. 60	-0.02225	-1.032 to 0.9876	No	ns	>0.9999	B-E
											5 vs. 120	0.0855	-0.2992 to 0.4702	No	ns	0.9787	B-F				5 vs. 120	0.02025	-0.9896 to 1.030	No	ns	>0.9999	B-F
											10 vs. 30	-0.0275	-0.4122 to 0.3572	No	ns	>0.9999	C-D				10 vs. 30	0.1748	-0.8351 to 1.185	No	ns	0.9931	C-D
											10 vs. 60	0.07375	-0.3109 to 0.4584	No	ns	0.9889	C-E				10 vs. 60	0.0205	-0.9893 to 1.030	No	ns	>0.9999	C-E
											10 vs. 120	0.03925	-0.3454 to 0.4239	No	ns	0.9994	C-F				10 vs. 120	0.063	-0.9468 to 1.073	No	ns	>0.9999	C-F
											30 vs. 60	0.1013	-0.2834 to 0.4859	No	ns	0.9565	D-E				30 vs. 60	-0.1543	-1.164 to 0.8556	No	ns	0.9961	D-E
											30 vs. 120	0.06675	-0.3179 to 0.4514	No	ns	0.993	D-F				30 vs. 120	-0.1118	-1.122 to 0.8981	No	ns	0.9992	D-F
											60 vs. 120	-0.0345	-0.4192 to 0.3502	No	ns	0.9997	E-F				60 vs. 120	0.0425	-0.9673 to 1.052	No	ns	>0.9999	E-F
											Test details	Mean 1	Mean 2	Mean Diff.	SE of diff.	n1	n2	q	DF		Test details	Mean 1	Mean 2	Mean Diff.	SE of diff.	n1	n2	q	DF
											0min vs. 5	1.686	1.779	-0.09225	0.121	4	4	1.078	18		0min vs. 5	1.602	1.493	0.1093	0.3177	4	4	0.4862	18
											0min vs. 10	1.686	1.732	-0.046	0.121	4	4	0.5375	18		0min vs. 10	1.602	1.536	0.0665	0.3177	4	4	0.296	18
											0min vs. 30	1.686	1.76	-0.0735	0.121	4	4	0.8588	18		0min vs. 30	1.602	1.361	0.2413	0.3177	4	4	1.074	18
											0min vs. 60	1.686	1.659	0.02775	0.121	4	4	0.3242	18		0min vs. 60	1.602	1.515	0.087	0.3177	4	4	0.3872	18
											0min vs. 120	1.686	1.693	-0.00675	0.121	4	4	0.07887	18		0min vs. 120	1.602	1.473	0.1295	0.3177	4	4	0.5764	18
											5 vs. 10	1.779	1.732	0.04625	0.121	4	4	0.5404	18		5 vs. 10	1.493	1.536	-0.04275	0.3177	4	4	0.1903	18
											5 vs. 30	1.779	1.76	0.01875	0.121	4	4	0.2191	18		5 vs. 30	1.493	1.361	0.132	0.3177	4	4	0.5875	18
											5 vs. 60	1.779	1.659	0.12	0.121	4	4	1.402	18		5 vs. 60	1.493	1.515	-0.02225	0.3177	4	4	0.09903	18
											5 vs. 120	1.779	1.693	0.0855	0.121	4	4	0.999	18		5 vs. 120	1.493	1.473	0.02025	0.3177	4	4	0.09013	18
											10 vs. 30	1.732	1.76	-0.0275	0.121	4	4	0.3213	18		10 vs. 30	1.536	1.361	0.1748	0.3177	4	4	0.7778	18
											10 vs. 60	1.732	1.659	0.07375	0.121	4	4	0.8617	18		10 vs. 60	1.536	1.515	0.0205	0.3177	4	4	0.09124	18
											10 vs. 120	1.732	1.693	0.03925	0.121	4	4	0.4586	18		10 vs. 120	1.536	1.473	0.063	0.3177	4	4	0.2804	18
											30 vs. 60	1.76	1.659	0.1013	0.121	4	4	1.183	18		30 vs. 60	1.361	1.515	-0.1543	0.3177	4	4	0.6865	18
											30 vs. 120	1.76	1.693	0.06675	0.121	4	4	0.7799	18		30 vs. 120	1.361	1.473	-0.1118	0.3177	4	4	0.4974	18
											60 vs. 120	1.659	1.693	-0.0345	0.121	4	4	0.4031	18		60 vs. 120	1.515	1.473	0.0425	0.3177	4	4	0.1892	18

### Sheet: 1C
	GLP-1 conc.						duo glc						je glc						il glc
0	11.81	17.84	30.65	40.01	47.95	30	5.1	3.8	6	6.9	7.2	7.8	6.7	8	5.4	4.5	5.7	3.1	2.8	5.6	8.4	10.5	1.3	3.4
2	102.25	82.55	93.99	70.51	70.775	78.075	395	326	358	475	226	329	10.9	13.9	12.7	9.9	6.4	14.1	6.9	3	9.4	7.5	3.4	6.2
5	73.2	103.36	132.66	127.47	84.685	67.28	415	85	208	165	246	236	385	329	294	240	190	144	9.4	6.8	10.1	11.9	5.5	6.6
10	65.29	93.7	102.8	72.2	49.72	74.2	191	32	125	123	237	78	327	163	334	114	217	166	8.4	3.8	5.6	4.6	9.4	7.8
30	91.06	49.83	61.22	51.94	63.235	50.71	60	98	70	44	24	46	23	4.6	18.8	28.2	13.9	12.8	4.2	2.3	5.3	5.3	5.5	8.7
60	29.52	58.31	34.57	49.495	54.095	52.575	15	8.5	18	9.4	12.8	13.2	15	2.9	6.5	27.9	11.7	13.6	4.6	5.7	6	3.2	9.4	7.6
90	12.42	28.32	32.575	37.155	46.38	35.56	9.5	11.6	5.5	6.8	5.5	13	8.2	5.4	3.8	3.7	6.7	7.9	5	2.3	1.4	6	13	5.8
120	23.13	28.74	7.63	20.19	30.675	38.595	5.8	14.1	12.7	11.8	11.4	13.3	10.2	9	2.6	4	3.5	9.5	6.6	1.6	2.2	6.1	5.7	3.4
0min	5	10	30	60	120						ATP				ADP
1.129	0.633	0.983	0.583	1.34	0.735					0min	1.339	1.557	1.185	2.171	1.186	1.525	2.187	1.232
1.021	1.269	0.618	2.199	1.411	2.043					5	1.59	1.636	1.239	1.548	2.51	1.29	0.826	1.963
0.542	1.5	2.018	0.845	0.594	0.722					10	1.608	1.126	1.655	1.74	1.636	1.821	0.82	2.234
1.763	0.789	0.779	0.902	1.109	0.773					30	1.214	1.78	1.716	1.432	2.084	0.809	2.032	1.588
										60	1.596	1.689	1.297	1.633	1.191	1.197	2.185	1.472
										120	1.318	1.951	1.81	0.988	1.793	0.955	2.509	1.278
Table Analyzed	duodenum injection ATP/ADP
Data sets analyzed	A-F
										Table Analyzed	duodenum injection ATP								Table Analyzed	duodenum injection ADP
ANOVA summary										Data sets analyzed	A-F								Data sets analyzed	A-F
F	0.01276
P value	>0.9999									ANOVA summary									ANOVA summary
P value summary	ns									F	0.02005								F	0.03882
Significant diff. among means (P < 0.05)?	No									P value	0.9998								P value	0.999
R squared	0.003532									P value summary	ns								P value summary	ns
										Significant diff. among means (P < 0.05)?	No								Significant diff. among means (P < 0.05)?	No
Brown-Forsythe test										R squared	0.005538								R squared	0.01067
F (DFn, DFd)	0.06180 (5, 18)
P value	0.997									Brown-Forsythe test									Brown-Forsythe test
P value summary	ns									F (DFn, DFd)	1.218 (5, 18)								F (DFn, DFd)	0.3799 (5, 18)
Are SDs significantly different (P < 0.05)?	No									P value	0.3407								P value	0.8559
										P value summary	ns								P value summary	ns
Bartlett's test										Are SDs significantly different (P < 0.05)?	No								Are SDs significantly different (P < 0.05)?	No
Bartlett's statistic (corrected)	1.853
P value	0.8691									Bartlett's test									Bartlett's test
P value summary	ns									Bartlett's statistic (corrected)	4.189								Bartlett's statistic (corrected)	0.9502
Are SDs significantly different (P < 0.05)?	No									P value	0.5226								P value	0.9665
										P value summary	ns								P value summary	ns
ANOVA table	SS	DF	MS	F (DFn, DFd)	P value					Are SDs significantly different (P < 0.05)?	No								Are SDs significantly different (P < 0.05)?	No
Treatment (between columns)	0.02018	5	0.004036	F (5, 18) = 0.01276	P>0.9999
Residual (within columns)	5.695	18	0.3164							ANOVA table	SS	DF	MS	F (DFn, DFd)	P value				ANOVA table	SS	DF	MS	F (DFn, DFd)	P value
Total	5.715	23								Treatment (between columns)	0.009918	5	0.001984	F (5, 18) = 0.02005	P=0.9998				Treatment (between columns)	0.06924	5	0.01385	F (5, 18) = 0.03882	P=0.9990
										Residual (within columns)	1.781	18	0.09895						Residual (within columns)	6.421	18	0.3567
Model comparison	SS	DF	Probability it is correct							Total	1.791	23							Total	6.491	23
Null H. All population means identical	5.715	23	99.97%
Alternative H: Distinct population means	5.695	18	0.02824%							Model comparison	SS	DF	Probability it is correct						Model comparison	SS	DF	Probability it is correct
Ratio of probabilities			3540							Null H. All population means identical	1.791	23	99.97%						Null H. All population means identical	6.491	23	99.97%
Difference in AICc			-16.34							Alternative H: Distinct population means	1.781	18	0.02893%						Alternative H: Distinct population means	6.421	18	0.03079%
										Ratio of probabilities			3455						Ratio of probabilities			3247
Normality of Residuals										Difference in AICc			-16.3						Difference in AICc			-16.17
Test name	Statistics	P value	Passed normality test (alpha=0.05)?	P value summary
D'Agostino-Pearson omnibus (K2)	3.903	0.1421	Yes	ns						Normality of Residuals									Normality of Residuals
Anderson-Darling (A2*)	0.9991	0.0101	No	*						Test name	Statistics	P value	Passed normality test (alpha=0.05)?	P value summary					Test name	Statistics	P value	Passed normality test (alpha=0.05)?	P value summary
Shapiro-Wilk (W)	0.883	0.0096	No	**						D'Agostino-Pearson omnibus (K2)	0.0137	0.9932	Yes	ns					D'Agostino-Pearson omnibus (K2)	2.049	0.3591	Yes	ns
Kolmogorov-Smirnov (distance)	0.1782	0.0471	No	*						Anderson-Darling (A2*)	0.3435	0.4591	Yes	ns					Anderson-Darling (A2*)	0.3553	0.4306	Yes	ns
										Shapiro-Wilk (W)	0.9741	0.768	Yes	ns					Shapiro-Wilk (W)	0.9487	0.2538	Yes	ns
Data summary										Kolmogorov-Smirnov (distance)	0.1437	0.1	Yes	ns					Kolmogorov-Smirnov (distance)	0.1319	0.1	Yes	ns
Number of treatments (columns)	6
Number of values (total)	24									Data summary									Data summary
										Number of treatments (columns)	6								Number of treatments (columns)	6
										Number of values (total)	24								Number of values (total)	24
Number of families	1
Number of comparisons per family	15
Alpha	0.05									Number of families	1								Number of families	1
										Number of comparisons per family	15								Number of comparisons per family	15
Tukey's multiple comparisons test	Mean Diff.	95.00% CI of diff.	Below threshold?	Summary	Adjusted P Value					Alpha	0.05								Alpha	0.05
0min vs. 5	0.066	-1.198 to 1.330	No	ns	>0.9999	A-B
0min vs. 10	0.01425	-1.250 to 1.278	No	ns	>0.9999	A-C				Tukey's multiple comparisons test	Mean Diff.	95.00% CI of diff.	Below threshold?	Summary	Adjusted P Value				Tukey's multiple comparisons test	Mean Diff.	95.00% CI of diff.	Below threshold?	Summary	Adjusted P Value
0min vs. 30	-0.0185	-1.282 to 1.245	No	ns	>0.9999	A-D				0min vs. 5	0.05975	-0.6471 to 0.7666	No	ns	0.9998	A-B			0min vs. 5	-0.1148	-1.457 to 1.227	No	ns	0.9998	A-B
0min vs. 60	0.00025	-1.264 to 1.264	No	ns	>0.9999	A-E				0min vs. 10	0.03075	-0.6761 to 0.7376	No	ns	>0.9999	A-C			0min vs. 10	-0.09525	-1.437 to 1.247	No	ns	>0.9999	A-C
0min vs. 120	0.0455	-1.218 to 1.309	No	ns	>0.9999	A-F				0min vs. 30	0.0275	-0.6794 to 0.7344	No	ns	>0.9999	A-D			0min vs. 30	-0.09575	-1.438 to 1.246	No	ns	>0.9999	A-D
5 vs. 10	-0.05175	-1.316 to 1.212	No	ns	>0.9999	B-C				0min vs. 60	0.00925	-0.6976 to 0.7161	No	ns	>0.9999	A-E			0min vs. 60	0.02125	-1.321 to 1.363	No	ns	>0.9999	A-E
5 vs. 30	-0.0845	-1.348 to 1.179	No	ns	>0.9999	B-D				0min vs. 120	0.04625	-0.6606 to 0.7531	No	ns	>0.9999	A-F			0min vs. 120	-0.1013	-1.443 to 1.241	No	ns	0.9999	A-F
5 vs. 60	-0.06575	-1.330 to 1.198	No	ns	>0.9999	B-E				5 vs. 10	-0.029	-0.7359 to 0.6779	No	ns	>0.9999	B-C			5 vs. 10	0.0195	-1.323 to 1.362	No	ns	>0.9999	B-C
5 vs. 120	-0.0205	-1.284 to 1.243	No	ns	>0.9999	B-F				5 vs. 30	-0.03225	-0.7391 to 0.6746	No	ns	>0.9999	B-D			5 vs. 30	0.019	-1.323 to 1.361	No	ns	>0.9999	B-D
10 vs. 30	-0.03275	-1.297 to 1.231	No	ns	>0.9999	C-D				5 vs. 60	-0.0505	-0.7574 to 0.6564	No	ns	>0.9999	B-E			5 vs. 60	0.136	-1.206 to 1.478	No	ns	0.9995	B-E
10 vs. 60	-0.014	-1.278 to 1.250	No	ns	>0.9999	C-E				5 vs. 120	-0.0135	-0.7204 to 0.6934	No	ns	>0.9999	B-F			5 vs. 120	0.0135	-1.329 to 1.356	No	ns	>0.9999	B-F
10 vs. 120	0.03125	-1.233 to 1.295	No	ns	>0.9999	C-F				10 vs. 30	-0.00325	-0.7101 to 0.7036	No	ns	>0.9999	C-D			10 vs. 30	-0.0005	-1.343 to 1.342	No	ns	>0.9999	C-D
30 vs. 60	0.01875	-1.245 to 1.283	No	ns	>0.9999	D-E				10 vs. 60	-0.0215	-0.7284 to 0.6854	No	ns	>0.9999	C-E			10 vs. 60	0.1165	-1.226 to 1.459	No	ns	0.9997	C-E
30 vs. 120	0.064	-1.200 to 1.328	No	ns	>0.9999	D-F				10 vs. 120	0.0155	-0.6914 to 0.7224	No	ns	>0.9999	C-F			10 vs. 120	-0.006	-1.348 to 1.336	No	ns	>0.9999	C-F
60 vs. 120	0.04525	-1.219 to 1.309	No	ns	>0.9999	E-F				30 vs. 60	-0.01825	-0.7251 to 0.6886	No	ns	>0.9999	D-E			30 vs. 60	0.117	-1.225 to 1.459	No	ns	0.9997	D-E
										30 vs. 120	0.01875	-0.6881 to 0.7256	No	ns	>0.9999	D-F			30 vs. 120	-0.0055	-1.348 to 1.337	No	ns	>0.9999	D-F
Test details	Mean 1	Mean 2	Mean Diff.	SE of diff.	n1	n2	q	DF		60 vs. 120	0.037	-0.6699 to 0.7439	No	ns	>0.9999	E-F			60 vs. 120	-0.1225	-1.465 to 1.220	No	ns	0.9997	E-F
0min vs. 5	1.114	1.048	0.066	0.3977	4	4	0.2347	18
0min vs. 10	1.114	1.1	0.01425	0.3977	4	4	0.05067	18		Test details	Mean 1	Mean 2	Mean Diff.	SE of diff.	n1	n2	q	DF	Test details	Mean 1	Mean 2	Mean Diff.	SE of diff.	n1	n2	q	DF
0min vs. 30	1.114	1.132	-0.0185	0.3977	4	4	0.06578	18		0min vs. 5	1.563	1.503	0.05975	0.2224	4	4	0.3799	18	0min vs. 5	1.533	1.647	-0.1148	0.4223	4	4	0.3842	18
0min vs. 60	1.114	1.114	0.00025	0.3977	4	4	0.0008889	18		0min vs. 10	1.563	1.532	0.03075	0.2224	4	4	0.1955	18	0min vs. 10	1.533	1.628	-0.09525	0.4223	4	4	0.3189	18
0min vs. 120	1.114	1.068	0.0455	0.3977	4	4	0.1618	18		0min vs. 30	1.563	1.536	0.0275	0.2224	4	4	0.1748	18	0min vs. 30	1.533	1.628	-0.09575	0.4223	4	4	0.3206	18
5 vs. 10	1.048	1.1	-0.05175	0.3977	4	4	0.184	18		0min vs. 60	1.563	1.554	0.00925	0.2224	4	4	0.05881	18	0min vs. 60	1.533	1.511	0.02125	0.4223	4	4	0.07116	18
5 vs. 30	1.048	1.132	-0.0845	0.3977	4	4	0.3005	18		0min vs. 120	1.563	1.517	0.04625	0.2224	4	4	0.2941	18	0min vs. 120	1.533	1.634	-0.1013	0.4223	4	4	0.339	18
5 vs. 60	1.048	1.114	-0.06575	0.3977	4	4	0.2338	18		5 vs. 10	1.503	1.532	-0.029	0.2224	4	4	0.1844	18	5 vs. 10	1.647	1.628	0.0195	0.4223	4	4	0.0653	18
5 vs. 120	1.048	1.068	-0.0205	0.3977	4	4	0.07289	18		5 vs. 30	1.503	1.536	-0.03225	0.2224	4	4	0.205	18	5 vs. 30	1.647	1.628	0.019	0.4223	4	4	0.06362	18
10 vs. 30	1.1	1.132	-0.03275	0.3977	4	4	0.1165	18		5 vs. 60	1.503	1.554	-0.0505	0.2224	4	4	0.3211	18	5 vs. 60	1.647	1.511	0.136	0.4223	4	4	0.4554	18
10 vs. 60	1.1	1.114	-0.014	0.3977	4	4	0.04978	18		5 vs. 120	1.503	1.517	-0.0135	0.2224	4	4	0.08583	18	5 vs. 120	1.647	1.634	0.0135	0.4223	4	4	0.04521	18
10 vs. 120	1.1	1.068	0.03125	0.3977	4	4	0.1111	18		10 vs. 30	1.532	1.536	-0.00325	0.2224	4	4	0.02066	18	10 vs. 30	1.628	1.628	-0.0005	0.4223	4	4	0.001674	18
30 vs. 60	1.132	1.114	0.01875	0.3977	4	4	0.06667	18		10 vs. 60	1.532	1.554	-0.0215	0.2224	4	4	0.1367	18	10 vs. 60	1.628	1.511	0.1165	0.4223	4	4	0.3901	18
30 vs. 120	1.132	1.068	0.064	0.3977	4	4	0.2276	18		10 vs. 120	1.532	1.517	0.0155	0.2224	4	4	0.09855	18	10 vs. 120	1.628	1.634	-0.006	0.4223	4	4	0.02009	18
60 vs. 120	1.114	1.068	0.04525	0.3977	4	4	0.1609	18		30 vs. 60	1.536	1.554	-0.01825	0.2224	4	4	0.116	18	30 vs. 60	1.628	1.511	0.117	0.4223	4	4	0.3918	18
										30 vs. 120	1.536	1.517	0.01875	0.2224	4	4	0.1192	18	30 vs. 120	1.628	1.634	-0.0055	0.4223	4	4	0.01842	18
										60 vs. 120	1.554	1.517	0.037	0.2224	4	4	0.2352	18	60 vs. 120	1.511	1.634	-0.1225	0.4223	4	4	0.4102	18

### Sheet: 1D
	glp1						jejunum glc
0	7.25	5.85	20.96	37.5	20.43	28.69	4.9	3.9	9	3.9	11.4	16
2	99.64	83.88	61.98	94.72	91.05	54.82	285	406	274	287	320	452
5	86.11	68.66	83.32	102.18	148.94	69.86	145	143	315	56	452	51
10	61.69	79.9	58.73	65.92	59.58	96.27	95.18	220	261	42	239	215
30	57.2	47.98	79.9	64.95	87.36	51.85	80.1	121.01	11.5	287	314	172
60	69.72	52.89	49.14	71.58	61.27	43.53	5.3	55.56	3.4	12.1	4.7	5.4
120	41.37	53.26	29.25	33.26	43.53	32.6	11	65.15	3.2	3.9	3.1	4.4
0min	5	10	30	60	120																					ATP								ADP
1.92	1.89	1.238	0.824	2.428	2.17																				0min	5	10	30	60	120				0min	5	10	30	60	120
1.688	1.194	1.95	1.84	0.812	1.61																				2.177	1.779	1.736	1.593	1.94	1.744				1.134	0.941	1.403	1.933	0.799	0.804
1.753	1.433	2.317	1.853	1.342	1.086																				1.853	1.584	1.871	1.795	1.617	1.66				1.098	1.326	0.96	0.975	1.991	1.031
0.676	1.9	0.842	1.476	1.419	1.134																				1.93	1.911	1.967	1.773	1.653	1.756				1.101	1.333	0.849	0.957	1.232	1.616
																									1.364	1.892	1.625	1.684	1.744	1.73				2.017	1.991	1.931	1.141	1.229	1.525
																		0min	5	10	30	60	120
Table Analyzed	jejunum injection ATP/ADP						Number of families	1									Number of values	4	4	4	4	4	4		Table Analyzed	jejunum injection ATP								Table Analyzed	jejunum injection ADP
Data sets analyzed	A-F						Number of comparisons per family	15																	Data sets analyzed	A-F								Data sets analyzed	A-F
							Alpha	0.05									Minimum	0.676	1.194	0.842	0.824	0.812	1.086
ANOVA summary																	25% Percentile	0.929	1.254	0.941	0.987	0.9445	1.098		ANOVA summary									ANOVA summary
F	0.03119						Tukey's multiple comparisons test	Mean Diff.	95.00% CI of diff.	Below threshold?	Summary	Adjusted P Value					Median	1.721	1.662	1.594	1.658	1.381	1.372		F	0.2909								F	0.06408
P value	0.9994						0min vs. 5	-0.095	-1.336 to 1.146	No	ns	0.9999	A-B				75% Percentile	1.878	1.898	2.225	1.85	2.176	2.03		P value	0.9118								P value	0.9968
P value summary	ns						0min vs. 10	-0.0775	-1.319 to 1.164	No	ns	>0.9999	A-C				Maximum	1.92	1.9	2.317	1.853	2.428	2.17		P value summary	ns								P value summary	ns
Significant diff. among means (P < 0.05)?	No						0min vs. 30	0.011	-1.230 to 1.252	No	ns	>0.9999	A-D												Significant diff. among means (P < 0.05)?	No								Significant diff. among means (P < 0.05)?	No
R squared	0.008591						0min vs. 60	0.009	-1.232 to 1.250	No	ns	>0.9999	A-E				Mean	1.509	1.604	1.587	1.498	1.5	1.5		R squared	0.07477								R squared	0.01749
							0min vs. 120	0.00925	-1.232 to 1.251	No	ns	>0.9999	A-F				Std. Deviation	0.564	0.3496	0.6687	0.4823	0.6748	0.5054
Brown-Forsythe test							5 vs. 10	0.0175	-1.224 to 1.259	No	ns	>0.9999	B-C				Std. Error of Mean	0.282	0.1748	0.3344	0.2411	0.3374	0.2527		Brown-Forsythe test									Brown-Forsythe test
F (DFn, DFd)	0.2774 (5, 18)						5 vs. 30	0.106	-1.135 to 1.347	No	ns	0.9998	B-D												F (DFn, DFd)	1.271 (5, 18)								F (DFn, DFd)	0.09153 (5, 18)
P value	0.9195						5 vs. 60	0.104	-1.137 to 1.345	No	ns	0.9998	B-E				Lower 95% CI	0.6118	1.048	0.5227	0.7309	0.4265	0.6958		P value	0.319								P value	0.9925
P value summary	ns						5 vs. 120	0.1043	-1.137 to 1.346	No	ns	0.9998	B-F				Upper 95% CI	2.407	2.161	2.651	2.266	2.574	2.304		P value summary	ns								P value summary	ns
Are SDs significantly different (P < 0.05)?	No						10 vs. 30	0.0885	-1.153 to 1.330	No	ns	>0.9999	C-D												Are SDs significantly different (P < 0.05)?	No								Are SDs significantly different (P < 0.05)?	No
							10 vs. 60	0.0865	-1.155 to 1.328	No	ns	>0.9999	C-E
Bartlett's test							10 vs. 120	0.08675	-1.155 to 1.328	No	ns	>0.9999	C-F												Bartlett's test									Bartlett's test
Bartlett's statistic (corrected)	1.434						30 vs. 60	-0.002	-1.243 to 1.239	No	ns	>0.9999	D-E												Bartlett's statistic (corrected)	10.69								Bartlett's statistic (corrected)	0.201
P value	0.9205						30 vs. 120	-0.00175	-1.243 to 1.240	No	ns	>0.9999	D-F												P value	0.0579								P value	0.9991
P value summary	ns						60 vs. 120	0.00025	-1.241 to 1.242	No	ns	>0.9999	E-F												P value summary	ns								P value summary	ns
Are SDs significantly different (P < 0.05)?	No																								Are SDs significantly different (P < 0.05)?	No								Are SDs significantly different (P < 0.05)?	No
							Test details	Mean 1	Mean 2	Mean Diff.	SE of diff.	n1	n2	q	DF
ANOVA table	SS	DF	MS	F (DFn, DFd)	P value		0min vs. 5	1.509	1.604	-0.095	0.3906	4	4	0.3439	18										ANOVA table	SS	DF	MS	F (DFn, DFd)	P value				ANOVA table	SS	DF	MS	F (DFn, DFd)	P value
Treatment (between columns)	0.04759	5	0.009519	F (5, 18) = 0.03119	P=0.9994		0min vs. 10	1.509	1.587	-0.0775	0.3906	4	4	0.2806	18										Treatment (between columns)	0.04664	5	0.009328	F (5, 18) = 0.2909	P=0.9118				Treatment (between columns)	0.06669	5	0.01334	F (5, 18) = 0.06408	P=0.9968
Residual (within columns)	5.493	18	0.3052				0min vs. 30	1.509	1.498	0.011	0.3906	4	4	0.03983	18										Residual (within columns)	0.5771	18	0.03206						Residual (within columns)	3.747	18	0.2082
Total	5.54	23					0min vs. 60	1.509	1.5	0.009	0.3906	4	4	0.03258	18										Total	0.6238	23							Total	3.814	23
							0min vs. 120	1.509	1.5	0.00925	0.3906	4	4	0.03349	18
Model comparison	SS	DF	Probability it is correct				5 vs. 10	1.604	1.587	0.0175	0.3906	4	4	0.06336	18										Model comparison	SS	DF	Probability it is correct						Model comparison	SS	DF	Probability it is correct
Null H. All population means identical	5.54	23	99.97%				5 vs. 30	1.604	1.498	0.106	0.3906	4	4	0.3838	18										Null H. All population means identical	0.6238	23	99.93%						Null H. All population means identical	3.814	23	99.97%
Alternative H: Distinct population means	5.493	18	0.03002%				5 vs. 60	1.604	1.5	0.104	0.3906	4	4	0.3765	18										Alternative H: Distinct population means	0.5771	18	0.06875%						Alternative H: Distinct population means	3.747	18	0.03345%
Ratio of probabilities			3330				5 vs. 120	1.604	1.5	0.1043	0.3906	4	4	0.3774	18										Ratio of probabilities			1453						Ratio of probabilities			2989
Difference in AICc			-16.22				10 vs. 30	1.587	1.498	0.0885	0.3906	4	4	0.3204	18										Difference in AICc			-14.56						Difference in AICc			-16.01
							10 vs. 60	1.587	1.5	0.0865	0.3906	4	4	0.3132	18
Normality of Residuals							10 vs. 120	1.587	1.5	0.08675	0.3906	4	4	0.3141	18										Normality of Residuals									Normality of Residuals
Test name	Statistics	P value	Passed normality test (alpha=0.05)?	P value summary			30 vs. 60	1.498	1.5	-0.002	0.3906	4	4	0.007241	18										Test name	Statistics	P value	Passed normality test (alpha=0.05)?	P value summary					Test name	Statistics	P value	Passed normality test (alpha=0.05)?	P value summary
D'Agostino-Pearson omnibus (K2)	1.114	0.5728	Yes	ns			30 vs. 120	1.498	1.5	-0.00175	0.3906	4	4	0.006336	18										D'Agostino-Pearson omnibus (K2)	7.026	0.0298	No	*					D'Agostino-Pearson omnibus (K2)	3.773	0.1516	Yes	ns
Anderson-Darling (A2*)	0.3072	0.5369	Yes	ns			60 vs. 120	1.5	1.5	0.00025	0.3906	4	4	0.0009051	18										Anderson-Darling (A2*)	0.4297	0.2841	Yes	ns					Anderson-Darling (A2*)	1.193	0.0032	No	**
Shapiro-Wilk (W)	0.9659	0.5682	Yes	ns																					Shapiro-Wilk (W)	0.9482	0.2479	Yes	ns					Shapiro-Wilk (W)	0.8688	0.005	No	**
Kolmogorov-Smirnov (distance)	0.1077	0.1	Yes	ns																					Kolmogorov-Smirnov (distance)	0.1003	0.1	Yes	ns					Kolmogorov-Smirnov (distance)	0.2304	0.0019	No	**
Data summary																									Data summary									Data summary
Number of treatments (columns)	6																								Number of treatments (columns)	6								Number of treatments (columns)	6
Number of values (total)	24																								Number of values (total)	24								Number of values (total)	24
																									Number of families	1								Number of families	1
																									Number of comparisons per family	5								Number of comparisons per family	5
																									Alpha	0.05								Alpha	0.05
																									Dunnett's multiple comparisons test	Mean Diff.	95.00% CI of diff.	Below threshold?	Summary	Adjusted P Value	A-?			Dunnett's multiple comparisons test	Mean Diff.	95.00% CI of diff.	Below threshold?	Summary	Adjusted P Value	A-?
																									0min vs. 5	0.0395	-0.3102 to 0.3892	No	ns	0.9977	B	5		0min vs. 5	-0.06025	-0.9512 to 0.8307	No	ns	0.9998	B	5
																									0min vs. 10	0.03125	-0.3184 to 0.3809	No	ns	0.9993	C	10		0min vs. 10	0.05175	-0.8392 to 0.9427	No	ns	>0.9999	C	10
																									0min vs. 30	0.1198	-0.2299 to 0.4694	No	ns	0.8077	D	30		0min vs. 30	0.086	-0.8049 to 0.9769	No	ns	0.9989	D	30
																									0min vs. 60	0.0925	-0.2572 to 0.4422	No	ns	0.9171	E	60		0min vs. 60	0.02475	-0.8662 to 0.9157	No	ns	>0.9999	E	60
																									0min vs. 120	0.1085	-0.2412 to 0.4582	No	ns	0.8578	F	120		0min vs. 120	0.0935	-0.7974 to 0.9844	No	ns	0.9984	F	120
																									Test details	Mean 1	Mean 2	Mean Diff.	SE of diff.	n1	n2	q	DF	Test details	Mean 1	Mean 2	Mean Diff.	SE of diff.	n1	n2	q	DF
																									0min vs. 5	1.831	1.792	0.0395	0.1266	4	4	0.312	18	0min vs. 5	1.338	1.398	-0.06025	0.3226	4	4	0.1868	18
																									0min vs. 10	1.831	1.8	0.03125	0.1266	4	4	0.2468	18	0min vs. 10	1.338	1.286	0.05175	0.3226	4	4	0.1604	18
																									0min vs. 30	1.831	1.711	0.1198	0.1266	4	4	0.9458	18	0min vs. 30	1.338	1.252	0.086	0.3226	4	4	0.2666	18
																									0min vs. 60	1.831	1.739	0.0925	0.1266	4	4	0.7306	18	0min vs. 60	1.338	1.313	0.02475	0.3226	4	4	0.07672	18
																									0min vs. 120	1.831	1.723	0.1085	0.1266	4	4	0.8569	18	0min vs. 120	1.338	1.244	0.0935	0.3226	4	4	0.2898	18
																										0min	5	10	30	60	120				0min	5	10	30	60	120
																									Number of values	4	4	4	4	4	4			Number of values	4	4	4	4	4	4
																									Minimum	1.364	1.584	1.625	1.593	1.617	1.66			Minimum	1.098	0.941	0.849	0.957	0.799	0.804
																									25% Percentile	1.486	1.633	1.653	1.616	1.626	1.678			25% Percentile	1.099	1.037	0.8768	0.9615	0.9065	0.8608
																									Median	1.892	1.836	1.804	1.729	1.699	1.737			Median	1.118	1.33	1.182	1.058	1.231	1.278
																									75% Percentile	2.115	1.906	1.943	1.79	1.891	1.753			75% Percentile	1.796	1.827	1.799	1.735	1.801	1.593
																									Maximum	2.177	1.911	1.967	1.795	1.94	1.756			Maximum	2.017	1.991	1.931	1.933	1.991	1.616
																									Mean	1.831	1.792	1.8	1.711	1.739	1.723			Mean	1.338	1.398	1.286	1.252	1.313	1.244
																									Std. Deviation	0.3406	0.1501	0.1502	0.09229	0.1446	0.043			Std. Deviation	0.4533	0.4359	0.4923	0.4618	0.4958	0.39
																									Std. Error of Mean	0.1703	0.07505	0.07508	0.04615	0.07229	0.0215			Std. Error of Mean	0.2266	0.2179	0.2461	0.2309	0.2479	0.195
																									Lower 95% CI	1.289	1.553	1.561	1.564	1.508	1.654			Lower 95% CI	0.6162	0.7042	0.5025	0.5166	0.5238	0.6234
																									Upper 95% CI	2.373	2.03	2.039	1.858	1.969	1.791			Upper 95% CI	2.059	2.091	2.069	1.986	2.102	1.865

### Sheet: 1E
1mM Glc	5mM Glc	12.5mM	25mMGlu	50mMGlc
1.24441	0.447218	1.093	2.43941	4.12289
0.905316	0.974224	1.78411	3.56573	3.75954
1.21721	1.2893	1.0837	2.63503	2.49132
0.534033	1.48038	1.55382	1.49556	3.00813
1.14649	1.27365	1.84531	1.57762	2.62415
1.01752	1.31377	2.17058	3.18856	2.37708
0.935011	1.04608	2.08763	2.11346	2.13658
		2.98763	2.85623	3.86497
		2.98855
		2.68467
Table Analyzed	Primary intestinal cells Glucose gradient
Data sets analyzed	A-E						Number of families	1
							Number of comparisons per family	4
ANOVA summary							Alpha	0.05
F	15.19
P value	<0.0001						Dunnett's multiple comparisons test	Mean Diff.	95.00% CI of diff.	Below threshold?	Summary	Adjusted P Value	A-?
P value summary	****						1mM Glc vs. 5mM Glc	-0.1178	-0.9572 to 0.7216	No	ns	0.9882	B	5mM Glc
Significant diff. among means (P < 0.05)?	Yes						1mM Glc vs. 12.5mM	-1.028	-1.802 to -0.2540	Yes	**	0.0063	C	12.5mM
R squared	0.6346						1mM Glc vs. 25mMGlu	-1.484	-2.297 to -0.6712	Yes	***	0.0002	D	25mMGlu
							1mM Glc vs. 50mMGlc	-2.048	-2.861 to -1.235	Yes	****	<0.0001	E	50mMGlc
Brown-Forsythe test
F (DFn, DFd)	2.812 (4, 35)						Test details	Mean 1	Mean 2	Mean Diff.	SE of diff.	n1	n2	q	DF
P value	0.0401						1mM Glc vs. 5mM Glc	1	1.118	-0.1178	0.3296	7	7	0.3574	35
P value summary	*						1mM Glc vs. 12.5mM	1	2.028	-1.028	0.3039	7	10	3.383	35
Are SDs significantly different (P < 0.05)?	Yes						1mM Glc vs. 25mMGlu	1	2.484	-1.484	0.3191	7	8	4.65	35
							1mM Glc vs. 50mMGlc	1	3.048	-2.048	0.3191	7	8	6.418	35
Bartlett's test
Bartlett's statistic (corrected)	9.928
P value	0.0417
P value summary	*
Are SDs significantly different (P < 0.05)?	Yes
ANOVA table	SS	DF	MS	F (DFn, DFd)	P value
Treatment (between columns)	23.11	4	5.777	F (4, 35) = 15.19	P<0.0001
Residual (within columns)	13.31	35	0.3802
Total	36.41	39
Normality of Residuals
Test name	Statistics	P value	Passed normality test (alpha=0.05)?	P value summary
D'Agostino-Pearson omnibus (K2)	1.072	0.585	Yes	ns
Anderson-Darling (A2*)	0.3854	0.376	Yes	ns
Shapiro-Wilk (W)	0.9617	0.1911	Yes	ns
Kolmogorov-Smirnov (distance)	0.08782	0.1	Yes	ns
Data summary
Number of treatments (columns)	5
Number of values (total)	40

### Sheet: 1F
	ATP/ADP					ATP/AMP											ATP					ADP					AMP
0min	7.66608	7.19156	6.12722	7.23911	5.30598	47.1525	41.7651	42.8397	42.0149	37.2525						0min	2.24981	1.81562	2.01703	2.08412	2.17716	0.293475	0.259347	0.329075	0.321439	0.288162	0.047713	0.041366	0.04843	0.049557	0.048243
5min	7.00076	7.76754	7.79912	6.27387	7.59982	43.8919	43.9566	44.4398	39.5158	39.0893						5min	2.05088	2.19076	2.0231	1.88655	2.11853	0.285179	0.282041	0.312497	0.305666	0.310082	0.049105	0.049839	0.047545	0.050538	0.046734
15min	6.12941	6.47398	6.20924	6.97355	8.24324	41.6489	42.5517	38.7883	45.3922	43.6695						15min	2.43917	2.30995	1.85548	2.06967	1.82948	0.398087	0.296181	0.298826	0.331884	0.274797	0.056937	0.051979	0.047836	0.043599	0.040886
30min	6.48372	6.17193	6.23613	7.12048	5.82428	42.0553	37.3295	47.4709	44.0885	35.1883						30min	1.88241	2.02411	2.03052	2.56633	1.93344	0.260033	0.322625	0.291175	0.360416	0.308652	0.044803	0.051223	0.044733	0.058209	0.048746
60min	7.55536	6.83216	6.65756	6.26415	5.57755	45.1287	45.3315	44.7454	39.6635	35.3423						60min	1.92065	2.05565	1.8623	1.47503	1.62112	0.232997	0.270487	0.35098	0.253255	0.290651	0.043982	0.052589	0.049991	0.041918	0.045869
Table Analyzed	FIG primary inteatinal cell time course ATP/ADP									Table Analyzed	FIG primary inteatinal cell time course ATP/AMP					Table Analyzed	FIG primary inteatinal cell time course ATP								Table Analyzed	FIG primary inteatinal cell time course ADP								Table Analyzed	FIG primary inteatinal cell time course AMP
Data sets analyzed	A-E									Data sets analyzed	A-E					Data sets analyzed	A-E								Data sets analyzed	A-E								Data sets analyzed	A-E
ANOVA summary										ANOVA summary						ANOVA summary									ANOVA summary									ANOVA summary
F	1.023									F	0.1285					F	1.759								F	0.8182								F	0.2861
P value	0.4195									P value	0.9702					P value	0.1768								P value	0.5286								P value	0.8834
P value summary	ns									P value summary	ns					P value summary	ns								P value summary	ns								P value summary	ns
Significant diff. among means (P < 0.05)?	No									Significant diff. among means (P < 0.05)?	No					Significant diff. among means (P < 0.05)?	No								Significant diff. among means (P < 0.05)?	No								Significant diff. among means (P < 0.05)?	No
R squared	0.1698									R squared	0.02634					R squared	0.2602								R squared	0.1406								R squared	0.0568
Brown-Forsythe test										Brown-Forsythe test						Brown-Forsythe test									Brown-Forsythe test									Brown-Forsythe test
F (DFn, DFd)	0.2765 (4, 20)									F (DFn, DFd)	0.6511 (4, 19)					F (DFn, DFd)	0.6158 (4, 20)								F (DFn, DFd)	0.5324 (4, 20)								F (DFn, DFd)	0.8590 (4, 19)
P value	0.8897									P value	0.6331					P value	0.6563								P value	0.7134								P value	0.5061
P value summary	ns									P value summary	ns					P value summary	ns								P value summary	ns								P value summary	ns
Are SDs significantly different (P < 0.05)?	No									Are SDs significantly different (P < 0.05)?	No					Are SDs significantly different (P < 0.05)?	No								Are SDs significantly different (P < 0.05)?	No								Are SDs significantly different (P < 0.05)?	No
Bartlett's test										Bartlett's test						Bartlett's test									Bartlett's test									Bartlett's test
Bartlett's statistic (corrected)	1.94									Bartlett's statistic (corrected)	2.909					Bartlett's statistic (corrected)	3.404								Bartlett's statistic (corrected)	5.205								Bartlett's statistic (corrected)	5.37
P value	0.7468									P value	0.5732					P value	0.4926								P value	0.2669								P value	0.2514
P value summary	ns									P value summary	ns					P value summary	ns								P value summary	ns								P value summary	ns
Are SDs significantly different (P < 0.05)?	No									Are SDs significantly different (P < 0.05)?	No					Are SDs significantly different (P < 0.05)?	No								Are SDs significantly different (P < 0.05)?	No								Are SDs significantly different (P < 0.05)?	No
ANOVA table	SS	DF	MS	F (DFn, DFd)	P value					ANOVA table	SS	DF	MS	F (DFn, DFd)	P value	ANOVA table	SS	DF	MS	F (DFn, DFd)	P value				ANOVA table	SS	DF	MS	F (DFn, DFd)	P value				ANOVA table	SS	DF	MS	F (DFn, DFd)	P value
Treatment (between columns)	2.355	4	0.5887	F (4, 20) = 1.023	P=0.4195					Treatment (between columns)	7.236	4	1.809	F (4, 19) = 0.1285	P=0.9702	Treatment (between columns)	0.3445	4	0.08612	F (4, 20) = 1.759	P=0.1768				Treatment (between columns)	0.004412	4	0.001103	F (4, 20) = 0.8182	P=0.5286				Treatment (between columns)	2.402e-05	4	6.004e-06	F (4, 19) = 0.2861	P=0.8834
Residual (within columns)	11.51	20	0.5755							Residual (within columns)	267.5	19	14.08			Residual (within columns)	0.9793	20	0.04896						Residual (within columns)	0.02696	20	0.001348						Residual (within columns)	0.0003988	19	2.099e-05
Total	13.87	24								Total	274.7	23				Total	1.324	24							Total	0.03137	24							Total	0.0004228	23
Model comparison	SS	DF	Probability it is correct							Model comparison	SS	DF	Probability it is correct			Model comparison	SS	DF	Probability it is correct						Model comparison	SS	DF	Probability it is correct						Model comparison	SS	DF	Probability it is correct
Null H. All population means identical	13.87	24	97.67%							Null H. All population means identical	274.7	23	99.72%			Null H. All population means identical	1.324	24	90.83%						Null H. All population means identical	0.03137	24	98.47%						Null H. All population means identical	0.0004228	23	99.59%
Alternative H: Distinct population means	11.51	20	2.334%							Alternative H: Distinct population means	267.5	19	0.283%			Alternative H: Distinct population means	0.9793	20	9.172%						Alternative H: Distinct population means	0.02696	20	1.527%						Alternative H: Distinct population means	0.0003988	19	0.4139%
Ratio of probabilities			41.84							Ratio of probabilities			352.3			Ratio of probabilities			9.902						Ratio of probabilities			64.47						Ratio of probabilities			240.6
Difference in AICc			-7.468							Difference in AICc			-11.73			Difference in AICc			-4.586						Difference in AICc			-8.332						Difference in AICc			-10.97
Normality of Residuals										Normality of Residuals						Normality of Residuals									Normality of Residuals									Normality of Residuals
Test name	Statistics	P value	Passed normality test (alpha=0.05)?	P value summary						Test name	Statistics	P value	Passed normality test (alpha=0.05)?	P value summary		Test name	Statistics	P value	Passed normality test (alpha=0.05)?	P value summary					Test name	Statistics	P value	Passed normality test (alpha=0.05)?	P value summary					Test name	Statistics	P value	Passed normality test (alpha=0.05)?	P value summary
D'Agostino-Pearson omnibus (K2)	0.06928	0.966	Yes	ns						D'Agostino-Pearson omnibus (K2)	0.8122	0.6663	Yes	ns		D'Agostino-Pearson omnibus (K2)	1.139	0.5657	Yes	ns					D'Agostino-Pearson omnibus (K2)	2.963	0.2273	Yes	ns					D'Agostino-Pearson omnibus (K2)	0.768	0.6811	Yes	ns
Anderson-Darling (A2*)	0.138	0.9716	Yes	ns						Anderson-Darling (A2*)	0.3957	0.3442	Yes	ns		Anderson-Darling (A2*)	0.2157	0.8273	Yes	ns					Anderson-Darling (A2*)	0.4296	0.2852	Yes	ns					Anderson-Darling (A2*)	0.5869	0.1144	Yes	ns
Shapiro-Wilk (W)	0.9895	0.9941	Yes	ns						Shapiro-Wilk (W)	0.9635	0.5133	Yes	ns		Shapiro-Wilk (W)	0.9707	0.6617	Yes	ns					Shapiro-Wilk (W)	0.9425	0.1687	Yes	ns					Shapiro-Wilk (W)	0.9421	0.1818	Yes	ns
Kolmogorov-Smirnov (distance)	0.07557	0.1	Yes	ns						Kolmogorov-Smirnov (distance)	0.12	0.1	Yes	ns		Kolmogorov-Smirnov (distance)	0.09696	0.1	Yes	ns					Kolmogorov-Smirnov (distance)	0.1376	0.1	Yes	ns					Kolmogorov-Smirnov (distance)	0.145	0.1	Yes	ns
Data summary										Data summary						Data summary									Data summary									Data summary
Number of treatments (columns)	5									Number of treatments (columns)	5					Number of treatments (columns)	5								Number of treatments (columns)	5								Number of treatments (columns)	5
Number of values (total)	25									Number of values (total)	24					Number of values (total)	25								Number of values (total)	25								Number of values (total)	24
Number of families	1									Number of families	1					Number of families	1								Number of families	1								Number of families	1
Number of comparisons per family	10									Number of comparisons per family	10					Number of comparisons per family	10								Number of comparisons per family	10								Number of comparisons per family	10
Alpha	0.05									Alpha	0.05					Alpha	0.05								Alpha	0.05								Alpha	0.05
Tukey's multiple comparisons test	Mean Diff.	95.00% CI of diff.	Below threshold?	Summary	Adjusted P Value					Tukey's multiple comparisons test	Mean Diff.	95.00% CI of diff.	Below threshold?	Summary	Adjusted P Value	Tukey's multiple comparisons test	Mean Diff.	95.00% CI of diff.	Below threshold?	Summary	Adjusted P Value				Tukey's multiple comparisons test	Mean Diff.	95.00% CI of diff.	Below threshold?	Summary	Adjusted P Value				Tukey's multiple comparisons test	Mean Diff.	95.00% CI of diff.	Below threshold?	Summary	Adjusted P Value
0min vs. 5min	-0.5822	-2.018 to 0.8535	No	ns	0.7439	A-B				0min vs. 5min	-0.7461	-8.315 to 6.823	No	ns	0.9982	0min vs. 5min	0.01478	-0.4040 to 0.4336	No	ns	>0.9999	A-B			0min vs. 5min	-0.0007934	-0.07028 to 0.06869	No	ns	>0.9999	A-B			0min vs. 5min	-9.375e-05	-0.009336 to 0.009148	No	ns	>0.9999	A-B
0min vs. 15min	-0.09989	-1.536 to 1.336	No	ns	0.9995	A-C				0min vs. 15min	-0.2052	-7.341 to 6.931	No	ns	>0.9999	0min vs. 15min	-0.032	-0.4508 to 0.3868	No	ns	0.9993	A-C			0min vs. 15min	-0.02166	-0.09114 to 0.04783	No	ns	0.8809	A-C			0min vs. 15min	0.000801	-0.007913 to 0.009515	No	ns	0.9986	A-C
0min vs. 30min	0.3387	-1.097 to 1.774	No	ns	0.9527	A-D				0min vs. 30min	0.9784	-6.157 to 8.114	No	ns	0.9934	0min vs. 30min	-0.01861	-0.4374 to 0.4002	No	ns	>0.9999	A-D			0min vs. 30min	-0.01028	-0.07977 to 0.05921	No	ns	0.9914	A-D			0min vs. 30min	-0.0002562	-0.008970 to 0.008457	No	ns	>0.9999	A-D
0min vs. 60min	0.1286	-1.307 to 1.564	No	ns	0.9988	A-E				0min vs. 60min	0.1627	-6.973 to 7.299	No	ns	>0.9999	0min vs. 60min	0.2818	-0.1370 to 0.7006	No	ns	0.2955	A-E			0min vs. 60min	0.01863	-0.05086 to 0.08811	No	ns	0.9269	A-E			0min vs. 60min	0.002412	-0.006301 to 0.01113	No	ns	0.9171	A-E
5min vs. 15min	0.4823	-0.9534 to 1.918	No	ns	0.8499	B-C				5min vs. 15min	0.5409	-7.028 to 8.110	No	ns	0.9995	5min vs. 15min	-0.04679	-0.4656 to 0.3720	No	ns	0.9971	B-C			5min vs. 15min	-0.02086	-0.09035 to 0.04863	No	ns	0.8941	B-C			5min vs. 15min	0.0008948	-0.008347 to 0.01014	No	ns	0.9983	B-C
5min vs. 30min	0.9209	-0.5148 to 2.357	No	ns	0.3396	B-D				5min vs. 30min	1.725	-5.844 to 9.293	No	ns	0.9573	5min vs. 30min	-0.0334	-0.4522 to 0.3854	No	ns	0.9992	B-D			5min vs. 30min	-0.009487	-0.07897 to 0.06000	No	ns	0.9937	B-D			5min vs. 30min	-0.0001624	-0.009405 to 0.009080	No	ns	>0.9999	B-D
5min vs. 60min	0.7109	-0.7249 to 2.147	No	ns	0.5853	B-E				5min vs. 60min	0.9087	-6.660 to 8.478	No	ns	0.996	5min vs. 60min	0.267	-0.1518 to 0.6858	No	ns	0.3452	B-E			5min vs. 60min	0.01942	-0.05007 to 0.08891	No	ns	0.9161	B-E			5min vs. 60min	0.002506	-0.006736 to 0.01175	No	ns	0.9226	B-E
15min vs. 30min	0.4386	-0.9972 to 1.874	No	ns	0.8881	C-D				15min vs. 30min	1.184	-5.952 to 8.320	No	ns	0.9865	15min vs. 30min	0.01339	-0.4054 to 0.4322	No	ns	>0.9999	C-D			15min vs. 30min	0.01137	-0.05811 to 0.08086	No	ns	0.9874	C-D			15min vs. 30min	-0.001057	-0.009771 to 0.007656	No	ns	0.9959	C-D
15min vs. 60min	0.2285	-1.207 to 1.664	No	ns	0.9887	C-E				15min vs. 60min	0.3678	-6.768 to 7.504	No	ns	0.9999	15min vs. 60min	0.3138	-0.1050 to 0.7326	No	ns	0.2051	C-E			15min vs. 60min	0.04028	-0.02921 to 0.1098	No	ns	0.4366	C-E			15min vs. 60min	0.001611	-0.007102 to 0.01032	No	ns	0.9798	C-E
30min vs. 60min	-0.2101	-1.646 to 1.226	No	ns	0.9918	D-E				30min vs. 60min	-0.8158	-7.952 to 6.320	No	ns	0.9967	30min vs. 60min	0.3004	-0.1184 to 0.7192	No	ns	0.24	D-E			30min vs. 60min	0.02891	-0.04058 to 0.09839	No	ns	0.7262	D-E			30min vs. 60min	0.002669	-0.006045 to 0.01138	No	ns	0.8853	D-E
Test details	Mean 1	Mean 2	Mean Diff.	SE of diff.	n1	n2	q	DF		Test details	Mean 1	Mean 2	Mean Diff.	SE of diff.	n1	Test details	Mean 1	Mean 2	Mean Diff.	SE of diff.	n1	n2	q	DF	Test details	Mean 1	Mean 2	Mean Diff.	SE of diff.	n1	n2	q	DF	Test details	Mean 1	Mean 2	Mean Diff.	SE of diff.	n1	n2	q	DF
0min vs. 5min	6.706	7.288	-0.5822	0.4798	5	5	1.716	20		0min vs. 5min	42.2	42.95	-0.7461	2.517	5	0min vs. 5min	2.069	2.054	0.01478	0.1399	5	5	0.1494	20	0min vs. 5min	0.2983	0.2991	-0.0007934	0.02322	5	5	0.04832	20	0min vs. 5min	0.04851	0.0486	-9.375e-05	0.003073	5	4	0.04314	19
0min vs. 15min	6.706	6.806	-0.09989	0.4798	5	5	0.2944	20		0min vs. 15min	42.2	42.41	-0.2052	2.373	5	0min vs. 15min	2.069	2.101	-0.032	0.1399	5	5	0.3234	20	0min vs. 15min	0.2983	0.32	-0.02166	0.02322	5	5	1.319	20	0min vs. 15min	0.04851	0.04771	0.000801	0.002898	5	5	0.3909	19
0min vs. 30min	6.706	6.367	0.3387	0.4798	5	5	0.9983	20		0min vs. 30min	42.2	41.23	0.9784	2.373	5	0min vs. 30min	2.069	2.087	-0.01861	0.1399	5	5	0.1881	20	0min vs. 30min	0.2983	0.3086	-0.01028	0.02322	5	5	0.6261	20	0min vs. 30min	0.04851	0.04876	-0.0002562	0.002898	5	5	0.125	19
0min vs. 60min	6.706	6.577	0.1286	0.4798	5	5	0.3791	20		0min vs. 60min	42.2	42.04	0.1627	2.373	5	0min vs. 60min	2.069	1.787	0.2818	0.1399	5	5	2.848	20	0min vs. 60min	0.2983	0.2797	0.01863	0.02322	5	5	1.134	20	0min vs. 60min	0.04851	0.0461	0.002412	0.002898	5	5	1.177	19
5min vs. 15min	7.288	6.806	0.4823	0.4798	5	5	1.422	20		5min vs. 15min	42.95	42.41	0.5409	2.517	4	5min vs. 15min	2.054	2.101	-0.04679	0.1399	5	5	0.4728	20	5min vs. 15min	0.2991	0.32	-0.02086	0.02322	5	5	1.271	20	5min vs. 15min	0.0486	0.04771	0.0008948	0.003073	4	5	0.4117	19
5min vs. 30min	7.288	6.367	0.9209	0.4798	5	5	2.714	20		5min vs. 30min	42.95	41.23	1.725	2.517	4	5min vs. 30min	2.054	2.087	-0.0334	0.1399	5	5	0.3375	20	5min vs. 30min	0.2991	0.3086	-0.009487	0.02322	5	5	0.5778	20	5min vs. 30min	0.0486	0.04876	-0.0001624	0.003073	4	5	0.07475	19
5min vs. 60min	7.288	6.577	0.7109	0.4798	5	5	2.095	20		5min vs. 60min	42.95	42.04	0.9087	2.517	4	5min vs. 60min	2.054	1.787	0.267	0.1399	5	5	2.698	20	5min vs. 60min	0.2991	0.2797	0.01942	0.02322	5	5	1.183	20	5min vs. 60min	0.0486	0.0461	0.002506	0.003073	4	5	1.153	19
15min vs. 30min	6.806	6.367	0.4386	0.4798	5	5	1.293	20		15min vs. 30min	42.41	41.23	1.184	2.373	5	15min vs. 30min	2.101	2.087	0.01339	0.1399	5	5	0.1353	20	15min vs. 30min	0.32	0.3086	0.01137	0.02322	5	5	0.6927	20	15min vs. 30min	0.04771	0.04876	-0.001057	0.002898	5	5	0.516	19
15min vs. 60min	6.806	6.577	0.2285	0.4798	5	5	0.6736	20		15min vs. 60min	42.41	42.04	0.3678	2.373	5	15min vs. 60min	2.101	1.787	0.3138	0.1399	5	5	3.171	20	15min vs. 60min	0.32	0.2797	0.04028	0.02322	5	5	2.453	20	15min vs. 60min	0.04771	0.0461	0.001611	0.002898	5	5	0.7865	19
30min vs. 60min	6.367	6.577	-0.2101	0.4798	5	5	0.6191	20		30min vs. 60min	41.23	42.04	-0.8158	2.373	5	30min vs. 60min	2.087	1.787	0.3004	0.1399	5	5	3.036	20	30min vs. 60min	0.3086	0.2797	0.02891	0.02322	5	5	1.76	20	30min vs. 60min	0.04876	0.0461	0.002669	0.002898	5	5	1.302	19

### Sheet: 1H
time(min)	1	2	3	4	5	6	7	8	9
0	0	0	0	0	0	0	0	0	0
1	-0.00714	0.012241	0.014661	-0.00946	-0.00753	-0.01282	-0.00373	0.036	-0.007
2	-0.02611	-0.01205	-0.00613	0.012551	0.024108	0.016167	0.013657	0.034	0.041
3	0.014279	0.007092	0.012649	0.000897	0.007835	-0.00049	0.028002	0.018	0.018
4	0.019462	0.009618	0.012936	0.01036	0.019588	0.016069	0.028296	0.029	0.041
5	0.019756	0.009035	0.012936	0.007371	0.020794	0.016167	0.024465	0.045	0.041
10	0.011443	0.001069	0.00987	0.00767	0.013561	0.010252	-0.00707	0.015	0.048
15	0.013007	-0.00301	0.007091	-0.00189	0.004721	-0.00345	0.003832	0.035	-0.001

### Sheet: 1I
time-min	1	2	3	4	5	6	7	8	9	10
0	0	0	0	0	0	0	0	0	0	0
1	0.154007	0.151791	0.075331	0.23081	0.137642	0.061925	0.067386	0.190203	0.096361	0.023532
2	0.163308	0.184845	0.105671	0.256707	0.18275	0.073356	0.083592	0.144712	0.104437	0.031463
3	0.242593	0.199092	0.098053	0.240922	0.178476	0.080894	0.094228	0.239894	0.115392	0.034687
4	0.167166	0.136321	0.076618	0.223497	0.172461	0.08738	0.099028	0.258849	0.114092	0.029359
5	0.142803	0.116852	0.074059	0.199371	0.169974	0.087364	0.099278	0.238169	0.114463	0.029485
10	0.138483	-0.00034	0.05316	0.102412	0.143074	0.089835	0.083604	0.187679	0.11567	0.026032
15	0.133745	-0.00929	0.041338	0.073038	0.122052	0.079617	0.069172	0.105398	0.092091	0.019581
