## Supplementary material for "Glucose is a ligand-like trigger for secretion of postprandial GLP-1": Soource data: Figure 2.xlsx

### Sheet: 2A
	glp1								duo								je								il
0	44.8933	92.26	78.1667	97.7	47.29	21.235	33.835	5.84	0.219903	0.268111	0.225353	0.243133	0.206986	0.26203	0.223079	0.225265	0.217579	0.237483	0.242991	0.237972	0.250038	0.209869	0.224753	0.252594	0.211371	0.212165	0.204914	0.222666	0.208121	0.20409	0.205027	0.21932
1	67.9867	45.62	128.733	119.167	54.705	77.63	106.055	89.415	254.513	339.952	294.334	205.289	242.131	309.507	297.491	200.023	335.088	229.775	251.542	245.428	304.191	221.295	236.997	245.84	1.46269	0.16195	26.1922	29.3186	1.46625	0.177672	26.3615	26.9614
5	99.2533	156.067	219.833	89.7	113.04	141.195	36.49	165.87	309.665	219.757	271.733	214.536	298.33	215.911	263.939	211.493	257.327	222.097	117.374	0.38386	246.774	209.282	116.727	0.383797	0.222136	75.7717	171.178	236.596	0.226469	78.2219	178.614	250.563
10	139.293	193.727	147.66	158.86	104.47	88.655	36.835	143.405	245.617	221.506	208.849	182.262	236.036	215.519	201.702	178.202	147.339	202.987	16.984	156.891	143.995	196.013	16.0689	156.681	1.65331	1.51137	215.962	10.3369	1.71617	1.75835	232.932	11.1296
30	73.46	48.46	54.4867	71.0267	25.995	53.475	27.29	13.62	7.34658	21.6626	20.9894	82.3135	7.36323	22.4762	20.7257	79.5472	29.209	28.0138	33.0929	27.4911	29.1093	28.4453	31.9546	26.4379	1.10385	1.09515	1.00207	1.07526	1.21717	1.20704	1.12729	1.23766
60	24.6133	59.8133	87.3267	31.0533	25.15	35.585	29.815	35.795	37.7698	77.286	4.35518	59.0989	38.1281	75.8294	4.28871	57.5217	3.24248	1.55731	1.53149	3.27902	3.1405	1.47193	1.61787	3.28663	1.06599	1.78974	1.60051	0.239155	1.15592	1.94801	1.75795	0.254241
120	47.0533	115	35.48	85.16	24.525	41.255	25.92	19.3	5.95024	43.5579	4.17185	4.13569	5.62204	43.5719	4.02893	3.80561	3.2318	11.1044	13.2127	0.246494	3.16229	10.682	12.7318	0.244405	0.278522	1.26955	1.34885	1.31846	0.287008	1.39471	1.46836	1.43932

### Sheet: 2B
1mM mdgp	5mM mdgp	12.5mM mdgp	25mMmdgp	50mMmdgp
0.95944	1.00988	1.72691	2.06601	2.06601
0.947829	0.872964	1.41604	1.96292	2.10764
0.756062	1.24709	1.70229	2.09263	2.13747
0.892781	1.40963	1.44546	1.47249	2.35546
1.39802	1.41604	1.8254	2.00335	2.37508
1.3682	1.12398	1.63083	1.87844	2.44814
0.765069	1.06733	1.97113	2.01937	2.21994
0.912599	1.40403	1.85222	2.289	2.23235
Table Analyzed	FIG Primary intestinal cells MDGP gradient					Number of families	1
Data sets analyzed	A-E					Number of comparisons per family	4
						Alpha	0.05
ANOVA summary
F	50.09					Dunnett's multiple comparisons test	Mean Diff.	95.00% CI of diff.	Below threshold?	Summary	Adjusted P Value	A-?
P value	<0.0001					1mM mdgp vs. 5mM mdgp	-0.1939	-0.4600 to 0.07224	No	ns	0.2087	B	5mM mdgp
P value summary	****					1mM mdgp vs. 12.5mM mdgp	-0.6963	-0.9624 to -0.4302	Yes	****	<0.0001	C	12.5mM mdgp
Significant diff. among means (P < 0.05)?	Yes					1mM mdgp vs. 25mMmdgp	-0.973	-1.239 to -0.7069	Yes	****	<0.0001	D	25mMmdgp
R squared	0.8513					1mM mdgp vs. 50mMmdgp	-1.243	-1.509 to -0.9766	Yes	****	<0.0001	E	50mMmdgp
Brown-Forsythe test						Test details	Mean 1	Mean 2	Mean Diff.	SE of diff.	n1	n2	q	DF
F (DFn, DFd)	0.2769 (4, 35)					1mM mdgp vs. 5mM mdgp	1	1.194	-0.1939	0.104	8	8	1.864	35
P value	0.8909					1mM mdgp vs. 12.5mM mdgp	1	1.696	-0.6963	0.104	8	8	6.693	35
P value summary	ns					1mM mdgp vs. 25mMmdgp	1	1.973	-0.973	0.104	8	8	9.353	35
Are SDs significantly different (P < 0.05)?	No					1mM mdgp vs. 50mMmdgp	1	2.243	-1.243	0.104	8	8	11.95	35
Bartlett's test
Bartlett's statistic (corrected)	2.463
P value	0.6513
P value summary	ns
Are SDs significantly different (P < 0.05)?	No
ANOVA table	SS	DF	MS	F (DFn, DFd)	P value
Treatment (between columns)	8.674	4	2.169	F (4, 35) = 50.09	P<0.0001
Residual (within columns)	1.515	35	0.04329
Total	10.19	39
Normality of Residuals
Test name	Statistics	P value	Passed normality test (alpha=0.05)?	P value summary
D'Agostino-Pearson omnibus (K2)	0.1114	0.9458	Yes	ns
Anderson-Darling (A2*)	0.1142	0.9908	Yes	ns
Shapiro-Wilk (W)	0.9915	0.9892	Yes	ns
Kolmogorov-Smirnov (distance)	0.05129	0.1	Yes	ns
Data summary
Number of treatments (columns)	5
Number of values (total)	40

### Sheet: 2C
1mM mdgp	5mM mdgp	12.5mM mdgp	25mMmdgp	50mMmdgp
1.39433	1.17721	1.49306	2.7022	2.57227
1.063	0.659216	1.77355	2.89009	2.29903
0.980474	1.83618	1.87228	2.87805	2.57694
0.845143	1.17721	2.58602	2.92202	2.49797
0.695567	1.36252	1.94155	2.03058	3.29559
1.34815	1.98133	1.63871	1.75316	3.20742
0.650129	0.613041	2.17193	1.76102	2.84563
1.02321	1.07921	0.810512	1.81407	2.68034
Table Analyzed	FIG STC-1 MDGP gradient
Data sets analyzed	A-E
ANOVA summary
F	21.34
P value	<0.0001
P value summary	****
Significant diff. among means (P < 0.05)?	Yes
R squared	0.7092
Brown-Forsythe test
F (DFn, DFd)	1.589 (4, 35)
P value	0.1991
P value summary	ns
Are SDs significantly different (P < 0.05)?	No
Bartlett's test
Bartlett's statistic (corrected)	4.181
P value	0.382
P value summary	ns
Are SDs significantly different (P < 0.05)?	No
ANOVA table	SS	DF	MS	F (DFn, DFd)	P value
Treatment (between columns)	17.19	4	4.297	F (4, 35) = 21.34	P<0.0001
Residual (within columns)	7.048	35	0.2014
Total	24.24	39
Normality of Residuals
Test name	Statistics	P value	Passed normality test (alpha=0.05)?	P value summary
D'Agostino-Pearson omnibus (K2)	0.6925	0.7073	Yes	ns
Anderson-Darling (A2*)	0.3273	0.5088	Yes	ns
Shapiro-Wilk (W)	0.977	0.5785	Yes	ns
Kolmogorov-Smirnov (distance)	0.0936	0.1	Yes	ns
Data summary
Number of treatments (columns)	5
Number of values (total)	40
Number of families	1
Number of comparisons per family	10
Alpha	0.05
Tukey's multiple comparisons test	Mean Diff.	95.00% CI of diff.	Below threshold?	Summary	Adjusted P Value
1mM mdgp vs. 5mM mdgp	-0.2357	-0.8808 to 0.4093	No	ns	0.8299	A-B
1mM mdgp vs. 12.5mM mdgp	-0.786	-1.431 to -0.1409	Yes	*	0.0105	A-C
1mM mdgp vs. 25mMmdgp	-1.344	-1.989 to -0.6988	Yes	****	<0.0001	A-D
1mM mdgp vs. 50mMmdgp	-1.747	-2.392 to -1.102	Yes	****	<0.0001	A-E
5mM mdgp vs. 12.5mM mdgp	-0.5502	-1.195 to 0.09485	No	ns	0.1254	B-C
5mM mdgp vs. 25mMmdgp	-1.108	-1.753 to -0.4631	Yes	***	0.0002	B-D
5mM mdgp vs. 50mMmdgp	-1.511	-2.156 to -0.8661	Yes	****	<0.0001	B-E
12.5mM mdgp vs. 25mMmdgp	-0.5579	-1.203 to 0.08712	No	ns	0.1169	C-D
12.5mM mdgp vs. 50mMmdgp	-0.9609	-1.606 to -0.3159	Yes	**	0.0012	C-E
25mMmdgp vs. 50mMmdgp	-0.403	-1.048 to 0.2421	No	ns	0.3918	D-E
Test details	Mean 1	Mean 2	Mean Diff.	SE of diff.	n1	n2	q	DF
1mM mdgp vs. 5mM mdgp	1	1.236	-0.2357	0.2244	8	8	1.486	35
1mM mdgp vs. 12.5mM mdgp	1	1.786	-0.786	0.2244	8	8	4.954	35
1mM mdgp vs. 25mMmdgp	1	2.344	-1.344	0.2244	8	8	8.471	35
1mM mdgp vs. 50mMmdgp	1	2.747	-1.747	0.2244	8	8	11.01	35
5mM mdgp vs. 12.5mM mdgp	1.236	1.786	-0.5502	0.2244	8	8	3.468	35
5mM mdgp vs. 25mMmdgp	1.236	2.344	-1.108	0.2244	8	8	6.985	35
5mM mdgp vs. 50mMmdgp	1.236	2.747	-1.511	0.2244	8	8	9.525	35
12.5mM mdgp vs. 25mMmdgp	1.786	2.344	-0.5579	0.2244	8	8	3.517	35
12.5mM mdgp vs. 50mMmdgp	1.786	2.747	-0.9609	0.2244	8	8	6.057	35
25mMmdgp vs. 50mMmdgp	2.344	2.747	-0.403	0.2244	8	8	2.54	35

### Sheet: 2D
	Glc						Glc+phlz
1mMGlu	0.9375	0.9375	1.05682	0.9375	1.02273	1.10796	0.732955	0.690341	0.609375	0.818182	0.651989	0.622159
5mMGlc	1.05682	1.18466	1.42329	1.05682	1.18892	1.12926	0.758523	0.886364	0.9375	0.818182	0.801136	0.809659
12.5mMGlc	1.78125	2.13068	2.24148	2.24148	2.36506	1.86648	2.09659	1.80256	1.87926	1.88778	2.30114	2.08381
25mMGlc	2.53977	2.33523	2.45028	2.74858	2.22869	2.36079	2.50568	2.33523	2.39489	2.39915	2.35227	2.42472
50mM	3.32386	2.98296	2.93182	3.16619	3.40909	3.11079	3.4304	3.54546	3.07244	2.93182	2.95739	3.19602
Table Analyzed	STC-1 Glc+SGLT inhibitor						Compare cell means regardless of rows and columns
Two-way ANOVA	Ordinary						Number of families	1
Alpha	0.05						Number of comparisons per family	45
							Alpha	0.05
Source of Variation	% of total variation	P value	P value summary	Significant?
Interaction	0.6915	0.02	*	Yes			Tukey's multiple comparisons test	Mean Diff.	95.00% CI of diff.	Below threshold?	Summary	Adjusted P Value
Row Factor	95.91	<0.0001	****	Yes
Column Factor	0.7105	0.0007	***	Yes			1mMGlu :Glc vs. 1mMGlu :Glc+phlz	0.3125	0.005568 to 0.6194	Yes	*	0.0428
							1mMGlu :Glc vs. 5mMGlc:Glc	-0.1733	-0.4802 to 0.1336	No	ns	0.6889
ANOVA table	SS	DF	MS	F (DFn, DFd)	P value		1mMGlu :Glc vs. 5mMGlc:Glc+phlz	0.1648	-0.1422 to 0.4717	No	ns	0.7458
Interaction	0.3316	4	0.0829	F (4, 50) = 3.214	P=0.0200		1mMGlu :Glc vs. 12.5mMGlc:Glc	-1.104	-1.411 to -0.7975	Yes	****	<0.0001
Row Factor	45.99	4	11.5	F (4, 50) = 445.8	P<0.0001		1mMGlu :Glc vs. 12.5mMGlc:Glc+phlz	-1.009	-1.315 to -0.7016	Yes	****	<0.0001
Column Factor	0.3407	1	0.3407	F (1, 50) = 13.21	P=0.0007		1mMGlu :Glc vs. 25mMGlc:Glc	-1.444	-1.751 to -1.137	Yes	****	<0.0001
Residual	1.29	50	0.02579				1mMGlu :Glc vs. 25mMGlc:Glc+phlz	-1.402	-1.709 to -1.095	Yes	****	<0.0001
							1mMGlu :Glc vs. 50mM:Glc	-2.154	-2.461 to -1.847	Yes	****	<0.0001
Difference between column means							1mMGlu :Glc vs. 50mM:Glc+phlz	-2.189	-2.496 to -1.882	Yes	****	<0.0001
Mean of Glc	1.975						1mMGlu :Glc+phlz vs. 5mMGlc:Glc	-0.4858	-0.7927 to -0.1789	Yes	***	0.0001
Mean of Glc+phlz	1.824						1mMGlu :Glc+phlz vs. 5mMGlc:Glc+phlz	-0.1477	-0.4547 to 0.1592	No	ns	0.8451
Difference between means	0.1507						1mMGlu :Glc+phlz vs. 12.5mMGlc:Glc	-1.417	-1.724 to -1.110	Yes	****	<0.0001
SE of difference	0.04147						1mMGlu :Glc+phlz vs. 12.5mMGlc:Glc+phlz	-1.321	-1.628 to -1.014	Yes	****	<0.0001
95% CI of difference	0.06742 to 0.2340						1mMGlu :Glc+phlz vs. 25mMGlc:Glc	-1.756	-2.063 to -1.449	Yes	****	<0.0001
							1mMGlu :Glc+phlz vs. 25mMGlc:Glc+phlz	-1.714	-2.021 to -1.408	Yes	****	<0.0001
Spearman's test for heteroscedasticity							1mMGlu :Glc+phlz vs. 50mM:Glc	-2.467	-2.774 to -2.160	Yes	****	<0.0001
Rs of predicted Y vs. |residual|	0.3455						1mMGlu :Glc+phlz vs. 50mM:Glc+phlz	-2.501	-2.808 to -2.194	Yes	****	<0.0001
P value (one tailed)	0.0034						5mMGlc:Glc vs. 5mMGlc:Glc+phlz	0.3381	0.03114 to 0.6450	Yes	*	0.0204
Passed (P > 0.05)?	No						5mMGlc:Glc vs. 12.5mMGlc:Glc	-0.9311	-1.238 to -0.6242	Yes	****	<0.0001
							5mMGlc:Glc vs. 12.5mMGlc:Glc+phlz	-0.8352	-1.142 to -0.5283	Yes	****	<0.0001
Normality of Residuals							5mMGlc:Glc vs. 25mMGlc:Glc	-1.271	-1.578 to -0.9637	Yes	****	<0.0001
Test name	Statistics	P value	Passed normality test (alpha=0.05)?	P value summary			5mMGlc:Glc vs. 25mMGlc:Glc+phlz	-1.229	-1.536 to -0.9218	Yes	****	<0.0001
D'Agostino-Pearson omnibus (K2)	1.092	0.5792	Yes	ns			5mMGlc:Glc vs. 50mM:Glc	-1.981	-2.288 to -1.674	Yes	****	<0.0001
Anderson-Darling (A2*)	0.4791	0.2266	Yes	ns			5mMGlc:Glc vs. 50mM:Glc+phlz	-2.016	-2.323 to -1.709	Yes	****	<0.0001
Shapiro-Wilk (W)	0.9785	0.3678	Yes	ns			5mMGlc:Glc+phlz vs. 12.5mMGlc:Glc	-1.269	-1.576 to -0.9622	Yes	****	<0.0001
Kolmogorov-Smirnov (distance)	0.09613	0.1	Yes	ns			5mMGlc:Glc+phlz vs. 12.5mMGlc:Glc+phlz	-1.173	-1.480 to -0.8664	Yes	****	<0.0001
							5mMGlc:Glc+phlz vs. 25mMGlc:Glc	-1.609	-1.916 to -1.302	Yes	****	<0.0001
Data summary							5mMGlc:Glc+phlz vs. 25mMGlc:Glc+phlz	-1.567	-1.874 to -1.260	Yes	****	<0.0001
Number of columns (Column Factor)	2						5mMGlc:Glc+phlz vs. 50mM:Glc	-2.319	-2.626 to -2.012	Yes	****	<0.0001
Number of rows (Row Factor)	5						5mMGlc:Glc+phlz vs. 50mM:Glc+phlz	-2.354	-2.661 to -2.047	Yes	****	<0.0001
Number of values	60						12.5mMGlc:Glc vs. 12.5mMGlc:Glc+phlz	0.09588	-0.2111 to 0.4028	No	ns	0.9885
							12.5mMGlc:Glc vs. 25mMGlc:Glc	-0.3395	-0.6464 to -0.03256	Yes	*	0.0195
							12.5mMGlc:Glc vs. 25mMGlc:Glc+phlz	-0.2976	-0.6045 to 0.009347	No	ns	0.0644
							12.5mMGlc:Glc vs. 50mM:Glc	-1.05	-1.357 to -0.7428	Yes	****	<0.0001
							12.5mMGlc:Glc vs. 50mM:Glc+phlz	-1.085	-1.391 to -0.7776	Yes	****	<0.0001
							12.5mMGlc:Glc+phlz vs. 25mMGlc:Glc	-0.4354	-0.7423 to -0.1284	Yes	***	0.0008
							12.5mMGlc:Glc+phlz vs. 25mMGlc:Glc+phlz	-0.3935	-0.7004 to -0.08653	Yes	**	0.0035
							12.5mMGlc:Glc+phlz vs. 50mM:Glc	-1.146	-1.453 to -0.8387	Yes	****	<0.0001
							12.5mMGlc:Glc+phlz vs. 50mM:Glc+phlz	-1.18	-1.487 to -0.8735	Yes	****	<0.0001
							25mMGlc:Glc vs. 25mMGlc:Glc+phlz	0.0419	-0.2650 to 0.3488	No	ns	>0.9999
							25mMGlc:Glc vs. 50mM:Glc	-0.7102	-1.017 to -0.4033	Yes	****	<0.0001
							25mMGlc:Glc vs. 50mM:Glc+phlz	-0.745	-1.052 to -0.4381	Yes	****	<0.0001
							25mMGlc:Glc+phlz vs. 50mM:Glc	-0.7521	-1.059 to -0.4452	Yes	****	<0.0001
							25mMGlc:Glc+phlz vs. 50mM:Glc+phlz	-0.7869	-1.094 to -0.4800	Yes	****	<0.0001
							50mM:Glc vs. 50mM:Glc+phlz	-0.0348	-0.3417 to 0.2721	No	ns	>0.9999
							Test details	Mean 1	Mean 2	Mean Diff.	SE of diff.	N1	N2	q	DF
							1mMGlu :Glc vs. 1mMGlu :Glc+phlz	1	0.6875	0.3125	0.09272	6	6	4.766	50
							1mMGlu :Glc vs. 5mMGlc:Glc	1	1.173	-0.1733	0.09272	6	6	2.643	50
							1mMGlu :Glc vs. 5mMGlc:Glc+phlz	1	0.8352	0.1648	0.09272	6	6	2.513	50
							1mMGlu :Glc vs. 12.5mMGlc:Glc	1	2.104	-1.104	0.09272	6	6	16.84	50
							1mMGlu :Glc vs. 12.5mMGlc:Glc+phlz	1	2.009	-1.009	0.09272	6	6	15.38	50
							1mMGlu :Glc vs. 25mMGlc:Glc	1	2.444	-1.444	0.09272	6	6	22.02	50
							1mMGlu :Glc vs. 25mMGlc:Glc+phlz	1	2.402	-1.402	0.09272	6	6	21.38	50
							1mMGlu :Glc vs. 50mM:Glc	1	3.154	-2.154	0.09272	6	6	32.86	50
							1mMGlu :Glc vs. 50mM:Glc+phlz	1	3.189	-2.189	0.09272	6	6	33.39	50
							1mMGlu :Glc+phlz vs. 5mMGlc:Glc	0.6875	1.173	-0.4858	0.09272	6	6	7.41	50
							1mMGlu :Glc+phlz vs. 5mMGlc:Glc+phlz	0.6875	0.8352	-0.1477	0.09272	6	6	2.253	50
							1mMGlu :Glc+phlz vs. 12.5mMGlc:Glc	0.6875	2.104	-1.417	0.09272	6	6	21.61	50
							1mMGlu :Glc+phlz vs. 12.5mMGlc:Glc+phlz	0.6875	2.009	-1.321	0.09272	6	6	20.15	50
							1mMGlu :Glc+phlz vs. 25mMGlc:Glc	0.6875	2.444	-1.756	0.09272	6	6	26.79	50
							1mMGlu :Glc+phlz vs. 25mMGlc:Glc+phlz	0.6875	2.402	-1.714	0.09272	6	6	26.15	50
							1mMGlu :Glc+phlz vs. 50mM:Glc	0.6875	3.154	-2.467	0.09272	6	6	37.62	50
							1mMGlu :Glc+phlz vs. 50mM:Glc+phlz	0.6875	3.189	-2.501	0.09272	6	6	38.15	50
							5mMGlc:Glc vs. 5mMGlc:Glc+phlz	1.173	0.8352	0.3381	0.09272	6	6	5.156	50
							5mMGlc:Glc vs. 12.5mMGlc:Glc	1.173	2.104	-0.9311	0.09272	6	6	14.2	50
							5mMGlc:Glc vs. 12.5mMGlc:Glc+phlz	1.173	2.009	-0.8352	0.09272	6	6	12.74	50
							5mMGlc:Glc vs. 25mMGlc:Glc	1.173	2.444	-1.271	0.09272	6	6	19.38	50
							5mMGlc:Glc vs. 25mMGlc:Glc+phlz	1.173	2.402	-1.229	0.09272	6	6	18.74	50
							5mMGlc:Glc vs. 50mM:Glc	1.173	3.154	-1.981	0.09272	6	6	30.21	50
							5mMGlc:Glc vs. 50mM:Glc+phlz	1.173	3.189	-2.016	0.09272	6	6	30.74	50
							5mMGlc:Glc+phlz vs. 12.5mMGlc:Glc	0.8352	2.104	-1.269	0.09272	6	6	19.36	50
							5mMGlc:Glc+phlz vs. 12.5mMGlc:Glc+phlz	0.8352	2.009	-1.173	0.09272	6	6	17.9	50
							5mMGlc:Glc+phlz vs. 25mMGlc:Glc	0.8352	2.444	-1.609	0.09272	6	6	24.54	50
							5mMGlc:Glc+phlz vs. 25mMGlc:Glc+phlz	0.8352	2.402	-1.567	0.09272	6	6	23.9	50
							5mMGlc:Glc+phlz vs. 50mM:Glc	0.8352	3.154	-2.319	0.09272	6	6	35.37	50
							5mMGlc:Glc+phlz vs. 50mM:Glc+phlz	0.8352	3.189	-2.354	0.09272	6	6	35.9	50
							12.5mMGlc:Glc vs. 12.5mMGlc:Glc+phlz	2.104	2.009	0.09588	0.09272	6	6	1.462	50
							12.5mMGlc:Glc vs. 25mMGlc:Glc	2.104	2.444	-0.3395	0.09272	6	6	5.178	50
							12.5mMGlc:Glc vs. 25mMGlc:Glc+phlz	2.104	2.402	-0.2976	0.09272	6	6	4.539	50
							12.5mMGlc:Glc vs. 50mM:Glc	2.104	3.154	-1.05	0.09272	6	6	16.01	50
							12.5mMGlc:Glc vs. 50mM:Glc+phlz	2.104	3.189	-1.085	0.09272	6	6	16.54	50
							12.5mMGlc:Glc+phlz vs. 25mMGlc:Glc	2.009	2.444	-0.4354	0.09272	6	6	6.64	50
							12.5mMGlc:Glc+phlz vs. 25mMGlc:Glc+phlz	2.009	2.402	-0.3935	0.09272	6	6	6.001	50
							12.5mMGlc:Glc+phlz vs. 50mM:Glc	2.009	3.154	-1.146	0.09272	6	6	17.47	50
							12.5mMGlc:Glc+phlz vs. 50mM:Glc+phlz	2.009	3.189	-1.18	0.09272	6	6	18	50
							25mMGlc:Glc vs. 25mMGlc:Glc+phlz	2.444	2.402	0.0419	0.09272	6	6	0.6391	50
							25mMGlc:Glc vs. 50mM:Glc	2.444	3.154	-0.7102	0.09272	6	6	10.83	50
							25mMGlc:Glc vs. 50mM:Glc+phlz	2.444	3.189	-0.745	0.09272	6	6	11.36	50
							25mMGlc:Glc+phlz vs. 50mM:Glc	2.402	3.154	-0.7521	0.09272	6	6	11.47	50
							25mMGlc:Glc+phlz vs. 50mM:Glc+phlz	2.402	3.189	-0.7869	0.09272	6	6	12	50
							50mM:Glc vs. 50mM:Glc+phlz	3.154	3.189	-0.0348	0.09272	6	6	0.5308	50
							Compact letter display
							50mM:Glc+phlz	A
							50mM:Glc	A
							25mMGlc:Glc	B
							25mMGlc:Glc+phlz	B C
							12.5mMGlc:Glc	C D
							12.5mMGlc:Glc+phlz	D
							5mMGlc:Glc	E
							1mMGlu :Glc	E F
							5mMGlc:Glc+phlz	F G
							1mMGlu :Glc+phlz	G

### Sheet: 2E
	MDGP						MDGP+phlz
1mM	0.922381	1.00829	0.999246	0.895252	1.04446	1.13037	0.646571	0.691786	0.791258	0.646571	0.732479	0.850038
5mM	1.01281	1.17106	1.35644	1.08515	1.2208	0.94951	0.850038	0.922381	0.791258	0.922381	0.732479	0.791258
12.5mM	1.29314	1.51922	1.35644	1.43783	1.24341	1.27506	1.16654	1.03542	1.16654	1.35644	1.14846	1.24341
25mM	1.79955	1.80859	2.03466	1.75433	2.02562	2.06179	1.63678	1.88998	1.99849	1.79955	1.94423	1.80859
50mM	2.62246	2.56368	2.16579	2.55011	2.39638	2.36925	2.36473	2.62246	2.26978	2.47325	1.86285	2.2517
Table Analyzed	STC-1 MDGP+SGLT inhibitor					Compare cell means regardless of rows and columns
Two-way ANOVA	Ordinary					Number of families	1
Alpha	0.05					Number of comparisons per family	45
						Alpha	0.05
Source of Variation	% of total variation	P value	P value summary	Significant?
Interaction	0.5197	0.2444	ns	No		Tukey's multiple comparisons test	Mean Diff.	95.00% CI of diff.	Below threshold?	Summary	Adjusted P Value
Row Factor	92.35	<0.0001	****	Yes
Column Factor	2.52	<0.0001	****	Yes		1mM:MDGP vs. 1mM:MDGP+phlz	0.2735	0.006238 to 0.5409	Yes	*	0.041
						1mM:MDGP vs. 5mM:MDGP	-0.1326	-0.3999 to 0.1347	No	ns	0.8208
ANOVA table	SS	DF	MS	F (DFn, DFd)	P value	1mM:MDGP vs. 5mM:MDGP+phlz	0.165	-0.1023 to 0.4323	No	ns	0.5738
Interaction	0.1103	4	0.02758	F (4, 50) = 1.410	P=0.2444	1mM:MDGP vs. 12.5mM:MDGP	-0.3542	-0.6215 to -0.08687	Yes	**	0.0022
Row Factor	19.6	4	4.901	F (4, 50) = 250.5	P<0.0001	1mM:MDGP vs. 12.5mM:MDGP+phlz	-0.1861	-0.4534 to 0.08118	No	ns	0.4039
Column Factor	0.5349	1	0.5349	F (1, 50) = 27.35	P<0.0001	1mM:MDGP vs. 25mM:MDGP	-0.9141	-1.181 to -0.6468	Yes	****	<0.0001
Residual	0.9781	50	0.01956			1mM:MDGP vs. 25mM:MDGP+phlz	-0.8463	-1.114 to -0.5790	Yes	****	<0.0001
						1mM:MDGP vs. 50mM:MDGP	-1.445	-1.712 to -1.177	Yes	****	<0.0001
Difference between column means						1mM:MDGP vs. 50mM:MDGP+phlz	-1.307	-1.575 to -1.040	Yes	****	<0.0001
Mean of MDGP	1.569					1mM:MDGP+phlz vs. 5mM:MDGP	-0.4062	-0.6735 to -0.1389	Yes	***	0.0003
Mean of MDGP+phlz	1.38					1mM:MDGP+phlz vs. 5mM:MDGP+phlz	-0.1085	-0.3758 to 0.1588	No	ns	0.938
Difference between means	0.1888					1mM:MDGP+phlz vs. 12.5mM:MDGP	-0.6277	-0.8950 to -0.3604	Yes	****	<0.0001
SE of difference	0.03611					1mM:MDGP+phlz vs. 12.5mM:MDGP+phlz	-0.4597	-0.7270 to -0.1924	Yes	****	<0.0001
95% CI of difference	0.1163 to 0.2614					1mM:MDGP+phlz vs. 25mM:MDGP	-1.188	-1.455 to -0.9203	Yes	****	<0.0001
						1mM:MDGP+phlz vs. 25mM:MDGP+phlz	-1.12	-1.387 to -0.8525	Yes	****	<0.0001
Spearman's test for heteroscedasticity						1mM:MDGP+phlz vs. 50mM:MDGP	-1.718	-1.985 to -1.451	Yes	****	<0.0001
Rs of predicted Y vs. |residual|	0.3488					1mM:MDGP+phlz vs. 50mM:MDGP+phlz	-1.581	-1.848 to -1.314	Yes	****	<0.0001
P value (one tailed)	0.0032					5mM:MDGP vs. 5mM:MDGP+phlz	0.2977	0.03035 to 0.5650	Yes	*	0.0182
Passed (P > 0.05)?	No					5mM:MDGP vs. 12.5mM:MDGP	-0.2216	-0.4889 to 0.04576	No	ns	0.1848
						5mM:MDGP vs. 12.5mM:MDGP+phlz	-0.0535	-0.3208 to 0.2138	No	ns	0.9996
Normality of Residuals						5mM:MDGP vs. 25mM:MDGP	-0.7815	-1.049 to -0.5142	Yes	****	<0.0001
Test name	Statistics	P value	Passed normality test (alpha=0.05)?	P value summary		5mM:MDGP vs. 25mM:MDGP+phlz	-0.7136	-0.9810 to -0.4463	Yes	****	<0.0001
D'Agostino-Pearson omnibus (K2)	6.565	0.0375	No	*		5mM:MDGP vs. 50mM:MDGP	-1.312	-1.579 to -1.045	Yes	****	<0.0001
Anderson-Darling (A2*)	0.4222	0.3119	Yes	ns		5mM:MDGP vs. 50mM:MDGP+phlz	-1.175	-1.442 to -0.9075	Yes	****	<0.0001
Shapiro-Wilk (W)	0.971	0.1639	Yes	ns		5mM:MDGP+phlz vs. 12.5mM:MDGP	-0.5192	-0.7865 to -0.2519	Yes	****	<0.0001
Kolmogorov-Smirnov (distance)	0.07604	0.1	Yes	ns		5mM:MDGP+phlz vs. 12.5mM:MDGP+phlz	-0.3512	-0.6185 to -0.08386	Yes	**	0.0025
						5mM:MDGP+phlz vs. 25mM:MDGP	-1.079	-1.346 to -0.8118	Yes	****	<0.0001
Data summary						5mM:MDGP+phlz vs. 25mM:MDGP+phlz	-1.011	-1.279 to -0.7440	Yes	****	<0.0001
Number of columns (Column Factor)	2					5mM:MDGP+phlz vs. 50mM:MDGP	-1.61	-1.877 to -1.342	Yes	****	<0.0001
Number of rows (Row Factor)	5					5mM:MDGP+phlz vs. 50mM:MDGP+phlz	-1.472	-1.740 to -1.205	Yes	****	<0.0001
Number of values	60					12.5mM:MDGP vs. 12.5mM:MDGP+phlz	0.168	-0.09926 to 0.4354	No	ns	0.5488
						12.5mM:MDGP vs. 25mM:MDGP	-0.5599	-0.8272 to -0.2926	Yes	****	<0.0001
						12.5mM:MDGP vs. 25mM:MDGP+phlz	-0.4921	-0.7594 to -0.2248	Yes	****	<0.0001
						12.5mM:MDGP vs. 50mM:MDGP	-1.09	-1.358 to -0.8231	Yes	****	<0.0001
						12.5mM:MDGP vs. 50mM:MDGP+phlz	-0.9533	-1.221 to -0.6860	Yes	****	<0.0001
						12.5mM:MDGP+phlz vs. 25mM:MDGP	-0.728	-0.9953 to -0.4606	Yes	****	<0.0001
						12.5mM:MDGP+phlz vs. 25mM:MDGP+phlz	-0.6601	-0.9274 to -0.3928	Yes	****	<0.0001
						12.5mM:MDGP+phlz vs. 50mM:MDGP	-1.258	-1.526 to -0.9912	Yes	****	<0.0001
						12.5mM:MDGP+phlz vs. 50mM:MDGP+phlz	-1.121	-1.389 to -0.8540	Yes	****	<0.0001
						25mM:MDGP vs. 25mM:MDGP+phlz	0.06782	-0.1995 to 0.3351	No	ns	0.9975
						25mM:MDGP vs. 50mM:MDGP	-0.5305	-0.7978 to -0.2632	Yes	****	<0.0001
						25mM:MDGP vs. 50mM:MDGP+phlz	-0.3934	-0.6607 to -0.1261	Yes	***	0.0005
						25mM:MDGP+phlz vs. 50mM:MDGP	-0.5983	-0.8657 to -0.3310	Yes	****	<0.0001
						25mM:MDGP+phlz vs. 50mM:MDGP+phlz	-0.4612	-0.7285 to -0.1939	Yes	****	<0.0001
						50mM:MDGP vs. 50mM:MDGP+phlz	0.1372	-0.1302 to 0.4045	No	ns	0.791
						Test details	Mean 1	Mean 2	Mean Diff.	SE of diff.	N1	N2	q	DF
						1mM:MDGP vs. 1mM:MDGP+phlz	1	0.7265	0.2735	0.08075	6	6	4.791	50
						1mM:MDGP vs. 5mM:MDGP	1	1.133	-0.1326	0.08075	6	6	2.323	50
						1mM:MDGP vs. 5mM:MDGP+phlz	1	0.835	0.165	0.08075	6	6	2.89	50
						1mM:MDGP vs. 12.5mM:MDGP	1	1.354	-0.3542	0.08075	6	6	6.203	50
						1mM:MDGP vs. 12.5mM:MDGP+phlz	1	1.186	-0.1861	0.08075	6	6	3.26	50
						1mM:MDGP vs. 25mM:MDGP	1	1.914	-0.9141	0.08075	6	6	16.01	50
						1mM:MDGP vs. 25mM:MDGP+phlz	1	1.846	-0.8463	0.08075	6	6	14.82	50
						1mM:MDGP vs. 50mM:MDGP	1	2.445	-1.445	0.08075	6	6	25.3	50
						1mM:MDGP vs. 50mM:MDGP+phlz	1	2.307	-1.307	0.08075	6	6	22.9	50
						1mM:MDGP+phlz vs. 5mM:MDGP	0.7265	1.133	-0.4062	0.08075	6	6	7.113	50
						1mM:MDGP+phlz vs. 5mM:MDGP+phlz	0.7265	0.835	-0.1085	0.08075	6	6	1.9	50
						1mM:MDGP+phlz vs. 12.5mM:MDGP	0.7265	1.354	-0.6277	0.08075	6	6	10.99	50
						1mM:MDGP+phlz vs. 12.5mM:MDGP+phlz	0.7265	1.186	-0.4597	0.08075	6	6	8.05	50
						1mM:MDGP+phlz vs. 25mM:MDGP	0.7265	1.914	-1.188	0.08075	6	6	20.8	50
						1mM:MDGP+phlz vs. 25mM:MDGP+phlz	0.7265	1.846	-1.12	0.08075	6	6	19.61	50
						1mM:MDGP+phlz vs. 50mM:MDGP	0.7265	2.445	-1.718	0.08075	6	6	30.09	50
						1mM:MDGP+phlz vs. 50mM:MDGP+phlz	0.7265	2.307	-1.581	0.08075	6	6	27.69	50
						5mM:MDGP vs. 5mM:MDGP+phlz	1.133	0.835	0.2977	0.08075	6	6	5.213	50
						5mM:MDGP vs. 12.5mM:MDGP	1.133	1.354	-0.2216	0.08075	6	6	3.88	50
						5mM:MDGP vs. 12.5mM:MDGP+phlz	1.133	1.186	-0.0535	0.08075	6	6	0.937	50
						5mM:MDGP vs. 25mM:MDGP	1.133	1.914	-0.7815	0.08075	6	6	13.69	50
						5mM:MDGP vs. 25mM:MDGP+phlz	1.133	1.846	-0.7136	0.08075	6	6	12.5	50
						5mM:MDGP vs. 50mM:MDGP	1.133	2.445	-1.312	0.08075	6	6	22.98	50
						5mM:MDGP vs. 50mM:MDGP+phlz	1.133	2.307	-1.175	0.08075	6	6	20.57	50
						5mM:MDGP+phlz vs. 12.5mM:MDGP	0.835	1.354	-0.5192	0.08075	6	6	9.093	50
						5mM:MDGP+phlz vs. 12.5mM:MDGP+phlz	0.835	1.186	-0.3512	0.08075	6	6	6.15	50
						5mM:MDGP+phlz vs. 25mM:MDGP	0.835	1.914	-1.079	0.08075	6	6	18.9	50
						5mM:MDGP+phlz vs. 25mM:MDGP+phlz	0.835	1.846	-1.011	0.08075	6	6	17.71	50
						5mM:MDGP+phlz vs. 50mM:MDGP	0.835	2.445	-1.61	0.08075	6	6	28.19	50
						5mM:MDGP+phlz vs. 50mM:MDGP+phlz	0.835	2.307	-1.472	0.08075	6	6	25.79	50
						12.5mM:MDGP vs. 12.5mM:MDGP+phlz	1.354	1.186	0.168	0.08075	6	6	2.943	50
						12.5mM:MDGP vs. 25mM:MDGP	1.354	1.914	-0.5599	0.08075	6	6	9.806	50
						12.5mM:MDGP vs. 25mM:MDGP+phlz	1.354	1.846	-0.4921	0.08075	6	6	8.618	50
						12.5mM:MDGP vs. 50mM:MDGP	1.354	2.445	-1.09	0.08075	6	6	19.1	50
						12.5mM:MDGP vs. 50mM:MDGP+phlz	1.354	2.307	-0.9533	0.08075	6	6	16.69	50
						12.5mM:MDGP+phlz vs. 25mM:MDGP	1.186	1.914	-0.728	0.08075	6	6	12.75	50
						12.5mM:MDGP+phlz vs. 25mM:MDGP+phlz	1.186	1.846	-0.6601	0.08075	6	6	11.56	50
						12.5mM:MDGP+phlz vs. 50mM:MDGP	1.186	2.445	-1.258	0.08075	6	6	22.04	50
						12.5mM:MDGP+phlz vs. 50mM:MDGP+phlz	1.186	2.307	-1.121	0.08075	6	6	19.64	50
						25mM:MDGP vs. 25mM:MDGP+phlz	1.914	1.846	0.06782	0.08075	6	6	1.188	50
						25mM:MDGP vs. 50mM:MDGP	1.914	2.445	-0.5305	0.08075	6	6	9.291	50
						25mM:MDGP vs. 50mM:MDGP+phlz	1.914	2.307	-0.3934	0.08075	6	6	6.889	50
						25mM:MDGP+phlz vs. 50mM:MDGP	1.846	2.445	-0.5983	0.08075	6	6	10.48	50
						25mM:MDGP+phlz vs. 50mM:MDGP+phlz	1.846	2.307	-0.4612	0.08075	6	6	8.077	50
						50mM:MDGP vs. 50mM:MDGP+phlz	2.445	2.307	0.1372	0.08075	6	6	2.402	50
						Compact letter display
						50mM:MDGP	A
						50mM:MDGP+phlz	A
						25mM:MDGP	B
						25mM:MDGP+phlz	B
						12.5mM:MDGP	C
						12.5mM:MDGP+phlz	C D
						5mM:MDGP	C D
						1mM:MDGP	D E
						5mM:MDGP+phlz	E F
						1mM:MDGP+phlz	F

### Sheet: 2F
	Glc						Glc+phlt
1mMGlu	0.855882	1.02794	1.10735	0.816176	1.08971	1.10294	0.882353	1.07206	0.948529	1.00147	0.789706	0.833824
5mMGlc	1.17794	1.07647	0.970588	1.14706	0.935294	1.27941	0.926471	0.961765	1.07647	1.14706	1.05882	1.16912
12.5mMGlc	2.05588	1.79118	1.93235	1.63235	2.01177	1.95	1.33235	1.15588	1.49559	1.38529	1.12059	1.00147
25mMGlc	2.41765	2.20588	2.39118	2.59412	2.19706	2.49706	1.38529	1.32941	1.61471	1.39559	1.09412	1.51029
50mM	3.52941	2.90294	2.58971	2.54559	2.84118	2.44412	1.67059	1.46471	1.36912	1.46618	1.54118	1.06912
Table Analyzed	STC-1 Glc+GLUT2 inhibitor								Compare cell means regardless of rows and columns
Two-way ANOVA	Ordinary								Number of families	1
Alpha	0.05								Number of comparisons per family	45
									Alpha	0.05
Source of Variation	% of total variation	P value	P value summary	Significant?
Interaction	16.92	<0.0001	****	Yes					Tukey's multiple comparisons test	Mean Diff.	95.00% CI of diff.	Below threshold?	Summary	Adjusted P Value
Row Factor	50.56	<0.0001	****	Yes
Column Factor	24.82	<0.0001	****	Yes					1mMGlu :Glc vs. 1mMGlu :Glc+phlt	0.07868	-0.2877 to 0.4451	No	ns	0.9993
									1mMGlu :Glc vs. 5mMGlc:Glc	-0.09779	-0.4642 to 0.2686	No	ns	0.9963
ANOVA table	SS	DF	MS	F (DFn, DFd)	P value				1mMGlu :Glc vs. 5mMGlc:Glc+phlt	-0.05662	-0.4230 to 0.3098	No	ns	>0.9999
Interaction	4.035	4	1.009	F (4, 50) = 27.45	P<0.0001				1mMGlu :Glc vs. 12.5mMGlc:Glc	-0.8956	-1.262 to -0.5292	Yes	****	<0.0001
Row Factor	12.06	4	3.015	F (4, 50) = 82.03	P<0.0001				1mMGlu :Glc vs. 12.5mMGlc:Glc+phlt	-0.2485	-0.6149 to 0.1179	No	ns	0.4411
Column Factor	5.92	1	5.92	F (1, 50) = 161.1	P<0.0001				1mMGlu :Glc vs. 25mMGlc:Glc	-1.384	-1.750 to -1.017	Yes	****	<0.0001
Residual	1.838	50	0.03675						1mMGlu :Glc vs. 25mMGlc:Glc+phlt	-0.3882	-0.7546 to -0.02185	Yes	*	0.0298
									1mMGlu :Glc vs. 50mM:Glc	-1.809	-2.175 to -1.442	Yes	****	<0.0001
Difference between column means									1mMGlu :Glc vs. 50mM:Glc+phlt	-0.4301	-0.7965 to -0.06376	Yes	*	0.0102
Mean of Glc	1.837								1mMGlu :Glc+phlt vs. 5mMGlc:Glc	-0.1765	-0.5429 to 0.1899	No	ns	0.8445
Mean of Glc+phlt	1.209								1mMGlu :Glc+phlt vs. 5mMGlc:Glc+phlt	-0.1353	-0.5017 to 0.2311	No	ns	0.9651
Difference between means	0.6282								1mMGlu :Glc+phlt vs. 12.5mMGlc:Glc	-0.9743	-1.341 to -0.6079	Yes	****	<0.0001
SE of difference	0.0495								1mMGlu :Glc+phlt vs. 12.5mMGlc:Glc+phlt	-0.3272	-0.6936 to 0.03918	No	ns	0.1172
95% CI of difference	0.5288 to 0.7277								1mMGlu :Glc+phlt vs. 25mMGlc:Glc	-1.462	-1.829 to -1.096	Yes	****	<0.0001
									1mMGlu :Glc+phlt vs. 25mMGlc:Glc+phlt	-0.4669	-0.8333 to -0.1005	Yes	**	0.0038
Spearman's test for heteroscedasticity									1mMGlu :Glc+phlt vs. 50mM:Glc	-1.887	-2.254 to -1.521	Yes	****	<0.0001
Rs of predicted Y vs. |residual|	0.2379								1mMGlu :Glc+phlt vs. 50mM:Glc+phlt	-0.5088	-0.8752 to -0.1424	Yes	**	0.0011
P value (one tailed)	0.0336								5mMGlc:Glc vs. 5mMGlc:Glc+phlt	0.04118	-0.3252 to 0.4076	No	ns	>0.9999
Passed (P > 0.05)?	No								5mMGlc:Glc vs. 12.5mMGlc:Glc	-0.7978	-1.164 to -0.4314	Yes	****	<0.0001
									5mMGlc:Glc vs. 12.5mMGlc:Glc+phlt	-0.1507	-0.5171 to 0.2157	No	ns	0.933
Normality of Residuals									5mMGlc:Glc vs. 25mMGlc:Glc	-1.286	-1.652 to -0.9196	Yes	****	<0.0001
Test name	Statistics	P value	Passed normality test (alpha=0.05)?	P value summary					5mMGlc:Glc vs. 25mMGlc:Glc+phlt	-0.2904	-0.6568 to 0.07595	No	ns	0.2338
D'Agostino-Pearson omnibus (K2)	15.28	0.0005	No	***					5mMGlc:Glc vs. 50mM:Glc	-1.711	-2.077 to -1.345	Yes	****	<0.0001
Anderson-Darling (A2*)	0.732	0.0534	Yes	ns					5mMGlc:Glc vs. 50mM:Glc+phlt	-0.3324	-0.6987 to 0.03403	No	ns	0.1054
Shapiro-Wilk (W)	0.9312	0.0022	No	**					5mMGlc:Glc+phlt vs. 12.5mMGlc:Glc	-0.839	-1.205 to -0.4726	Yes	****	<0.0001
Kolmogorov-Smirnov (distance)	0.09459	0.1	Yes	ns					5mMGlc:Glc+phlt vs. 12.5mMGlc:Glc+phlt	-0.1919	-0.5583 to 0.1745	No	ns	0.7711
									5mMGlc:Glc+phlt vs. 25mMGlc:Glc	-1.327	-1.694 to -0.9608	Yes	****	<0.0001
Data summary									5mMGlc:Glc+phlt vs. 25mMGlc:Glc+phlt	-0.3316	-0.6980 to 0.03477	No	ns	0.1071
Number of columns (Column Factor)	2								5mMGlc:Glc+phlt vs. 50mM:Glc	-1.752	-2.119 to -1.386	Yes	****	<0.0001
Number of rows (Row Factor)	5								5mMGlc:Glc+phlt vs. 50mM:Glc+phlt	-0.3735	-0.7399 to -0.007142	Yes	*	0.0423
Number of values	60								12.5mMGlc:Glc vs. 12.5mMGlc:Glc+phlt	0.6471	0.2807 to 1.013	Yes	****	<0.0001
									12.5mMGlc:Glc vs. 25mMGlc:Glc	-0.4882	-0.8546 to -0.1218	Yes	**	0.002
									12.5mMGlc:Glc vs. 25mMGlc:Glc+phlt	0.5074	0.1410 to 0.8737	Yes	**	0.0012
									12.5mMGlc:Glc vs. 50mM:Glc	-0.9132	-1.280 to -0.5468	Yes	****	<0.0001
									12.5mMGlc:Glc vs. 50mM:Glc+phlt	0.4654	0.09905 to 0.8318	Yes	**	0.0039
									12.5mMGlc:Glc+phlt vs. 25mMGlc:Glc	-1.135	-1.502 to -0.7689	Yes	****	<0.0001
									12.5mMGlc:Glc+phlt vs. 25mMGlc:Glc+phlt	-0.1397	-0.5061 to 0.2267	No	ns	0.9574
									12.5mMGlc:Glc+phlt vs. 50mM:Glc	-1.56	-1.927 to -1.194	Yes	****	<0.0001
									12.5mMGlc:Glc+phlt vs. 50mM:Glc+phlt	-0.1816	-0.5480 to 0.1848	No	ns	0.8216
									25mMGlc:Glc vs. 25mMGlc:Glc+phlt	0.9956	0.6292 to 1.362	Yes	****	<0.0001
									25mMGlc:Glc vs. 50mM:Glc	-0.425	-0.7914 to -0.05861	Yes	*	0.0117
									25mMGlc:Glc vs. 50mM:Glc+phlt	0.9537	0.5873 to 1.320	Yes	****	<0.0001
									25mMGlc:Glc+phlt vs. 50mM:Glc	-1.421	-1.787 to -1.054	Yes	****	<0.0001
									25mMGlc:Glc+phlt vs. 50mM:Glc+phlt	-0.04191	-0.4083 to 0.3245	No	ns	>0.9999
									50mM:Glc vs. 50mM:Glc+phlt	1.379	1.012 to 1.745	Yes	****	<0.0001
									Test details	Mean 1	Mean 2	Mean Diff.	SE of diff.	N1	N2	q	DF
									1mMGlu :Glc vs. 1mMGlu :Glc+phlt	1	0.9213	0.07868	0.1107	6	6	1.005	50
									1mMGlu :Glc vs. 5mMGlc:Glc	1	1.098	-0.09779	0.1107	6	6	1.25	50
									1mMGlu :Glc vs. 5mMGlc:Glc+phlt	1	1.057	-0.05662	0.1107	6	6	0.7234	50
									1mMGlu :Glc vs. 12.5mMGlc:Glc	1	1.896	-0.8956	0.1107	6	6	11.44	50
									1mMGlu :Glc vs. 12.5mMGlc:Glc+phlt	1	1.249	-0.2485	0.1107	6	6	3.176	50
									1mMGlu :Glc vs. 25mMGlc:Glc	1	2.384	-1.384	0.1107	6	6	17.68	50
									1mMGlu :Glc vs. 25mMGlc:Glc+phlt	1	1.388	-0.3882	0.1107	6	6	4.961	50
									1mMGlu :Glc vs. 50mM:Glc	1	2.809	-1.809	0.1107	6	6	23.11	50
									1mMGlu :Glc vs. 50mM:Glc+phlt	1	1.43	-0.4301	0.1107	6	6	5.496	50
									1mMGlu :Glc+phlt vs. 5mMGlc:Glc	0.9213	1.098	-0.1765	0.1107	6	6	2.255	50
									1mMGlu :Glc+phlt vs. 5mMGlc:Glc+phlt	0.9213	1.057	-0.1353	0.1107	6	6	1.729	50
									1mMGlu :Glc+phlt vs. 12.5mMGlc:Glc	0.9213	1.896	-0.9743	0.1107	6	6	12.45	50
									1mMGlu :Glc+phlt vs. 12.5mMGlc:Glc+phlt	0.9213	1.249	-0.3272	0.1107	6	6	4.181	50
									1mMGlu :Glc+phlt vs. 25mMGlc:Glc	0.9213	2.384	-1.462	0.1107	6	6	18.69	50
									1mMGlu :Glc+phlt vs. 25mMGlc:Glc+phlt	0.9213	1.388	-0.4669	0.1107	6	6	5.966	50
									1mMGlu :Glc+phlt vs. 50mM:Glc	0.9213	2.809	-1.887	0.1107	6	6	24.12	50
									1mMGlu :Glc+phlt vs. 50mM:Glc+phlt	0.9213	1.43	-0.5088	0.1107	6	6	6.501	50
									5mMGlc:Glc vs. 5mMGlc:Glc+phlt	1.098	1.057	0.04118	0.1107	6	6	0.5261	50
									5mMGlc:Glc vs. 12.5mMGlc:Glc	1.098	1.896	-0.7978	0.1107	6	6	10.19	50
									5mMGlc:Glc vs. 12.5mMGlc:Glc+phlt	1.098	1.249	-0.1507	0.1107	6	6	1.926	50
									5mMGlc:Glc vs. 25mMGlc:Glc	1.098	2.384	-1.286	0.1107	6	6	16.43	50
									5mMGlc:Glc vs. 25mMGlc:Glc+phlt	1.098	1.388	-0.2904	0.1107	6	6	3.711	50
									5mMGlc:Glc vs. 50mM:Glc	1.098	2.809	-1.711	0.1107	6	6	21.86	50
									5mMGlc:Glc vs. 50mM:Glc+phlt	1.098	1.43	-0.3324	0.1107	6	6	4.247	50
									5mMGlc:Glc+phlt vs. 12.5mMGlc:Glc	1.057	1.896	-0.839	0.1107	6	6	10.72	50
									5mMGlc:Glc+phlt vs. 12.5mMGlc:Glc+phlt	1.057	1.249	-0.1919	0.1107	6	6	2.452	50
									5mMGlc:Glc+phlt vs. 25mMGlc:Glc	1.057	2.384	-1.327	0.1107	6	6	16.96	50
									5mMGlc:Glc+phlt vs. 25mMGlc:Glc+phlt	1.057	1.388	-0.3316	0.1107	6	6	4.237	50
									5mMGlc:Glc+phlt vs. 50mM:Glc	1.057	2.809	-1.752	0.1107	6	6	22.39	50
									5mMGlc:Glc+phlt vs. 50mM:Glc+phlt	1.057	1.43	-0.3735	0.1107	6	6	4.773	50
									12.5mMGlc:Glc vs. 12.5mMGlc:Glc+phlt	1.896	1.249	0.6471	0.1107	6	6	8.268	50
									12.5mMGlc:Glc vs. 25mMGlc:Glc	1.896	2.384	-0.4882	0.1107	6	6	6.238	50
									12.5mMGlc:Glc vs. 25mMGlc:Glc+phlt	1.896	1.388	0.5074	0.1107	6	6	6.483	50
									12.5mMGlc:Glc vs. 50mM:Glc	1.896	2.809	-0.9132	0.1107	6	6	11.67	50
									12.5mMGlc:Glc vs. 50mM:Glc+phlt	1.896	1.43	0.4654	0.1107	6	6	5.947	50
									12.5mMGlc:Glc+phlt vs. 25mMGlc:Glc	1.249	2.384	-1.135	0.1107	6	6	14.51	50
									12.5mMGlc:Glc+phlt vs. 25mMGlc:Glc+phlt	1.249	1.388	-0.1397	0.1107	6	6	1.785	50
									12.5mMGlc:Glc+phlt vs. 50mM:Glc	1.249	2.809	-1.56	0.1107	6	6	19.94	50
									12.5mMGlc:Glc+phlt vs. 50mM:Glc+phlt	1.249	1.43	-0.1816	0.1107	6	6	2.321	50
									25mMGlc:Glc vs. 25mMGlc:Glc+phlt	2.384	1.388	0.9956	0.1107	6	6	12.72	50
									25mMGlc:Glc vs. 50mM:Glc	2.384	2.809	-0.425	0.1107	6	6	5.43	50
									25mMGlc:Glc vs. 50mM:Glc+phlt	2.384	1.43	0.9537	0.1107	6	6	12.19	50
									25mMGlc:Glc+phlt vs. 50mM:Glc	1.388	2.809	-1.421	0.1107	6	6	18.15	50
									25mMGlc:Glc+phlt vs. 50mM:Glc+phlt	1.388	1.43	-0.04191	0.1107	6	6	0.5355	50
									50mM:Glc vs. 50mM:Glc+phlt	2.809	1.43	1.379	0.1107	6	6	17.62	50
									Compact letter display
									50mM:Glc	A
									25mMGlc:Glc	B
									12.5mMGlc:Glc	C
									50mM:Glc+phlt	D
									25mMGlc:Glc+phlt	D E
									12.5mMGlc:Glc+phlt	D F
									5mMGlc:Glc	D F
									5mMGlc:Glc+phlt	E F
									1mMGlu :Glc	F
									1mMGlu :Glc+phlt	F

### Sheet: 2G
	MDGP						MDGP+phlt
1mM	0.857809	0.946387	1.12354	0.923077	1.0303	1.11888	0.974359	0.899767	0.857809	1.15618	1.22144	0.876457
5mM	1.13753	1.15152	1.28671	1.25874	0.876457	1.21212	1.24942	1.03963	1.07692	1.13753	1.0303	0.923077
12.5mM	1.37063	1.58974	1.37063	1.42657	1.65501	1.3613	1.15618	1.20746	1.0303	1.11888	1.18415	0.946387
25mM	1.669	1.79487	1.98135	1.65035	2.55478	2.12587	1.42657	1.18508	1.52914	1.38508	1.08555	1.42657
50mM	2.8345	2.5035	2.6993	2.95571	2.43357	2.39627	1.31865	1.18182	1.4289	1.36364	1.68601	1.57506
Table Analyzed	STC-1 MDGP+GLUT2 inhibitor								Compare cell means regardless of rows and columns
Two-way ANOVA	Ordinary								Number of families	1
Alpha	0.05								Number of comparisons per family	45
									Alpha	0.05
Source of Variation	% of total variation	P value	P value summary	Significant?
Interaction	17.74	<0.0001	****	Yes					Tukey's multiple comparisons test	Mean Diff.	95.00% CI of diff.	Below threshold?	Summary	Adjusted P Value
Row Factor	53.05	<0.0001	****	Yes
Column Factor	19.09	<0.0001	****	Yes					1mM:MDGP vs. 1mM:MDGP+phlt	0.002331	-0.3436 to 0.3483	No	ns	>0.9999
									1mM:MDGP vs. 5mM:MDGP	-0.1538	-0.4998 to 0.1921	No	ns	0.8966
ANOVA table	SS	DF	MS	F (DFn, DFd)	P value				1mM:MDGP vs. 5mM:MDGP+phlt	-0.07615	-0.4221 to 0.2698	No	ns	0.9992
Interaction	2.873	4	0.7183	F (4, 50) = 21.92	P<0.0001				1mM:MDGP vs. 12.5mM:MDGP	-0.4623	-0.8083 to -0.1164	Yes	**	0.002
Row Factor	8.591	4	2.148	F (4, 50) = 65.54	P<0.0001				1mM:MDGP vs. 12.5mM:MDGP+phlt	-0.1072	-0.4532 to 0.2387	No	ns	0.9892
Column Factor	3.091	1	3.091	F (1, 50) = 94.32	P<0.0001				1mM:MDGP vs. 25mM:MDGP	-0.9627	-1.309 to -0.6167	Yes	****	<0.0001
Residual	1.638	50	0.03277						1mM:MDGP vs. 25mM:MDGP+phlt	-0.3397	-0.6856 to 0.006288	No	ns	0.0582
									1mM:MDGP vs. 50mM:MDGP	-1.637	-1.983 to -1.291	Yes	****	<0.0001
Difference between column means									1mM:MDGP vs. 50mM:MDGP+phlt	-0.4257	-0.7716 to -0.07973	Yes	**	0.0059
Mean of MDGP	1.643								1mM:MDGP+phlt vs. 5mM:MDGP	-0.1562	-0.5021 to 0.1898	No	ns	0.8881
Mean of MDGP+phlt	1.189								1mM:MDGP+phlt vs. 5mM:MDGP+phlt	-0.07848	-0.4244 to 0.2675	No	ns	0.9989
Difference between means	0.4539								1mM:MDGP+phlt vs. 12.5mM:MDGP	-0.4646	-0.8106 to -0.1187	Yes	**	0.0018
SE of difference	0.04674								1mM:MDGP+phlt vs. 12.5mM:MDGP+phlt	-0.1096	-0.4555 to 0.2364	No	ns	0.9874
95% CI of difference	0.3600 to 0.5478								1mM:MDGP+phlt vs. 25mM:MDGP	-0.965	-1.311 to -0.6191	Yes	****	<0.0001
									1mM:MDGP+phlt vs. 25mM:MDGP+phlt	-0.342	-0.6880 to 0.003957	No	ns	0.055
Spearman's test for heteroscedasticity									1mM:MDGP+phlt vs. 50mM:MDGP	-1.639	-1.985 to -1.294	Yes	****	<0.0001
Rs of predicted Y vs. |residual|	0.3324								1mM:MDGP+phlt vs. 50mM:MDGP+phlt	-0.428	-0.7740 to -0.08206	Yes	**	0.0055
P value (one tailed)	0.0047								5mM:MDGP vs. 5mM:MDGP+phlt	0.0777	-0.2683 to 0.4237	No	ns	0.999
Passed (P > 0.05)?	No								5mM:MDGP vs. 12.5mM:MDGP	-0.3085	-0.6544 to 0.03749	No	ns	0.1184
									5mM:MDGP vs. 12.5mM:MDGP+phlt	0.04662	-0.2993 to 0.3926	No	ns	>0.9999
Normality of Residuals									5mM:MDGP vs. 25mM:MDGP	-0.8089	-1.155 to -0.4629	Yes	****	<0.0001
Test name	Statistics	P value	Passed normality test (alpha=0.05)?	P value summary					5mM:MDGP vs. 25mM:MDGP+phlt	-0.1858	-0.5318 to 0.1601	No	ns	0.7453
D'Agostino-Pearson omnibus (K2)	7.297	0.026	No	*					5mM:MDGP vs. 50mM:MDGP	-1.483	-1.829 to -1.137	Yes	****	<0.0001
Anderson-Darling (A2*)	0.2165	0.837	Yes	ns					5mM:MDGP vs. 50mM:MDGP+phlt	-0.2718	-0.6178 to 0.07412	No	ns	0.2442
Shapiro-Wilk (W)	0.9697	0.1409	Yes	ns					5mM:MDGP+phlt vs. 12.5mM:MDGP	-0.3862	-0.7321 to -0.04021	Yes	*	0.0177
Kolmogorov-Smirnov (distance)	0.05147	0.1	Yes	ns					5mM:MDGP+phlt vs. 12.5mM:MDGP+phlt	-0.03108	-0.3770 to 0.3149	No	ns	>0.9999
									5mM:MDGP+phlt vs. 25mM:MDGP	-0.8866	-1.233 to -0.5406	Yes	****	<0.0001
Data summary									5mM:MDGP+phlt vs. 25mM:MDGP+phlt	-0.2635	-0.6095 to 0.08243	No	ns	0.2825
Number of columns (Column Factor)	2								5mM:MDGP+phlt vs. 50mM:MDGP	-1.561	-1.907 to -1.215	Yes	****	<0.0001
Number of rows (Row Factor)	5								5mM:MDGP+phlt vs. 50mM:MDGP+phlt	-0.3495	-0.6955 to -0.003579	Yes	*	0.0458
Number of values	60								12.5mM:MDGP vs. 12.5mM:MDGP+phlt	0.3551	0.009135 to 0.7010	Yes	*	0.0399
									12.5mM:MDGP vs. 25mM:MDGP	-0.5004	-0.8463 to -0.1544	Yes	***	0.0006
									12.5mM:MDGP vs. 25mM:MDGP+phlt	0.1226	-0.2233 to 0.4686	No	ns	0.9731
									12.5mM:MDGP vs. 50mM:MDGP	-1.175	-1.521 to -0.8289	Yes	****	<0.0001
									12.5mM:MDGP vs. 50mM:MDGP+phlt	0.03664	-0.3093 to 0.3826	No	ns	>0.9999
									12.5mM:MDGP+phlt vs. 25mM:MDGP	-0.8555	-1.201 to -0.5095	Yes	****	<0.0001
									12.5mM:MDGP+phlt vs. 25mM:MDGP+phlt	-0.2324	-0.5784 to 0.1135	No	ns	0.4547
									12.5mM:MDGP+phlt vs. 50mM:MDGP	-1.53	-1.876 to -1.184	Yes	****	<0.0001
									12.5mM:MDGP+phlt vs. 50mM:MDGP+phlt	-0.3185	-0.6644 to 0.02750	No	ns	0.0952
									25mM:MDGP vs. 25mM:MDGP+phlt	0.623	0.2771 to 0.9690	Yes	****	<0.0001
									25mM:MDGP vs. 50mM:MDGP	-0.6744	-1.020 to -0.3285	Yes	****	<0.0001
									25mM:MDGP vs. 50mM:MDGP+phlt	0.537	0.1911 to 0.8830	Yes	***	0.0002
									25mM:MDGP+phlt vs. 50mM:MDGP	-1.297	-1.643 to -0.9515	Yes	****	<0.0001
									25mM:MDGP+phlt vs. 50mM:MDGP+phlt	-0.08601	-0.4320 to 0.2599	No	ns	0.9979
									50mM:MDGP vs. 50mM:MDGP+phlt	1.211	0.8655 to 1.557	Yes	****	<0.0001
									Test details	Mean 1	Mean 2	Mean Diff.	SE of diff.	N1	N2	q	DF
									1mM:MDGP vs. 1mM:MDGP+phlt	1	0.9977	0.002331	0.1045	6	6	0.03154	50
									1mM:MDGP vs. 5mM:MDGP	1	1.154	-0.1538	0.1045	6	6	2.082	50
									1mM:MDGP vs. 5mM:MDGP+phlt	1	1.076	-0.07615	0.1045	6	6	1.03	50
									1mM:MDGP vs. 12.5mM:MDGP	1	1.462	-0.4623	0.1045	6	6	6.256	50
									1mM:MDGP vs. 12.5mM:MDGP+phlt	1	1.107	-0.1072	0.1045	6	6	1.451	50
									1mM:MDGP vs. 25mM:MDGP	1	1.963	-0.9627	0.1045	6	6	13.03	50
									1mM:MDGP vs. 25mM:MDGP+phlt	1	1.34	-0.3397	0.1045	6	6	4.596	50
									1mM:MDGP vs. 50mM:MDGP	1	2.637	-1.637	0.1045	6	6	22.15	50
									1mM:MDGP vs. 50mM:MDGP+phlt	1	1.426	-0.4257	0.1045	6	6	5.76	50
									1mM:MDGP+phlt vs. 5mM:MDGP	0.9977	1.154	-0.1562	0.1045	6	6	2.113	50
									1mM:MDGP+phlt vs. 5mM:MDGP+phlt	0.9977	1.076	-0.07848	0.1045	6	6	1.062	50
									1mM:MDGP+phlt vs. 12.5mM:MDGP	0.9977	1.462	-0.4646	0.1045	6	6	6.288	50
									1mM:MDGP+phlt vs. 12.5mM:MDGP+phlt	0.9977	1.107	-0.1096	0.1045	6	6	1.483	50
									1mM:MDGP+phlt vs. 25mM:MDGP	0.9977	1.963	-0.965	0.1045	6	6	13.06	50
									1mM:MDGP+phlt vs. 25mM:MDGP+phlt	0.9977	1.34	-0.342	0.1045	6	6	4.628	50
									1mM:MDGP+phlt vs. 50mM:MDGP	0.9977	2.637	-1.639	0.1045	6	6	22.19	50
									1mM:MDGP+phlt vs. 50mM:MDGP+phlt	0.9977	1.426	-0.428	0.1045	6	6	5.792	50
									5mM:MDGP vs. 5mM:MDGP+phlt	1.154	1.076	0.0777	0.1045	6	6	1.051	50
									5mM:MDGP vs. 12.5mM:MDGP	1.154	1.462	-0.3085	0.1045	6	6	4.174	50
									5mM:MDGP vs. 12.5mM:MDGP+phlt	1.154	1.107	0.04662	0.1045	6	6	0.6309	50
									5mM:MDGP vs. 25mM:MDGP	1.154	1.963	-0.8089	0.1045	6	6	10.95	50
									5mM:MDGP vs. 25mM:MDGP+phlt	1.154	1.34	-0.1858	0.1045	6	6	2.515	50
									5mM:MDGP vs. 50mM:MDGP	1.154	2.637	-1.483	0.1045	6	6	20.07	50
									5mM:MDGP vs. 50mM:MDGP+phlt	1.154	1.426	-0.2718	0.1045	6	6	3.678	50
									5mM:MDGP+phlt vs. 12.5mM:MDGP	1.076	1.462	-0.3862	0.1045	6	6	5.226	50
									5mM:MDGP+phlt vs. 12.5mM:MDGP+phlt	1.076	1.107	-0.03108	0.1045	6	6	0.4206	50
									5mM:MDGP+phlt vs. 25mM:MDGP	1.076	1.963	-0.8866	0.1045	6	6	12	50
									5mM:MDGP+phlt vs. 25mM:MDGP+phlt	1.076	1.34	-0.2635	0.1045	6	6	3.566	50
									5mM:MDGP+phlt vs. 50mM:MDGP	1.076	2.637	-1.561	0.1045	6	6	21.12	50
									5mM:MDGP+phlt vs. 50mM:MDGP+phlt	1.076	1.426	-0.3495	0.1045	6	6	4.73	50
									12.5mM:MDGP vs. 12.5mM:MDGP+phlt	1.462	1.107	0.3551	0.1045	6	6	4.805	50
									12.5mM:MDGP vs. 25mM:MDGP	1.462	1.963	-0.5004	0.1045	6	6	6.771	50
									12.5mM:MDGP vs. 25mM:MDGP+phlt	1.462	1.34	0.1226	0.1045	6	6	1.66	50
									12.5mM:MDGP vs. 50mM:MDGP	1.462	2.637	-1.175	0.1045	6	6	15.9	50
									12.5mM:MDGP vs. 50mM:MDGP+phlt	1.462	1.426	0.03664	0.1045	6	6	0.4958	50
									12.5mM:MDGP+phlt vs. 25mM:MDGP	1.107	1.963	-0.8555	0.1045	6	6	11.58	50
									12.5mM:MDGP+phlt vs. 25mM:MDGP+phlt	1.107	1.34	-0.2324	0.1045	6	6	3.145	50
									12.5mM:MDGP+phlt vs. 50mM:MDGP	1.107	2.637	-1.53	0.1045	6	6	20.7	50
									12.5mM:MDGP+phlt vs. 50mM:MDGP+phlt	1.107	1.426	-0.3185	0.1045	6	6	4.309	50
									25mM:MDGP vs. 25mM:MDGP+phlt	1.963	1.34	0.623	0.1045	6	6	8.431	50
									25mM:MDGP vs. 50mM:MDGP	1.963	2.637	-0.6744	0.1045	6	6	9.126	50
									25mM:MDGP vs. 50mM:MDGP+phlt	1.963	1.426	0.537	0.1045	6	6	7.267	50
									25mM:MDGP+phlt vs. 50mM:MDGP	1.34	2.637	-1.297	0.1045	6	6	17.56	50
									25mM:MDGP+phlt vs. 50mM:MDGP+phlt	1.34	1.426	-0.08601	0.1045	6	6	1.164	50
									50mM:MDGP vs. 50mM:MDGP+phlt	2.637	1.426	1.211	0.1045	6	6	16.39	50
									Compact letter display
									50mM:MDGP	A
									25mM:MDGP	B
									12.5mM:MDGP	C
									50mM:MDGP+phlt	C D
									25mM:MDGP+phlt	C E
									5mM:MDGP	C E
									12.5mM:MDGP+phlt	D E
									5mM:MDGP+phlt	E
									1mM:MDGP	E
									1mM:MDGP+phlt	E

### Sheet: 2H
	SIGFP							SIGK
1mMGlu	1.21042	0.895428	1.16882	1.03863	1.0037	0.683002		0.825889	1.11897	0.950995	0.863675	1.03863	0.515982
5mMGlc	1.14342	1.56573	1.39172	0.745555	1.27329	1.06848		1.16342	0.450572	0.942104	0.754763	0.352773	0.69475	0.884563
12.5mMGlc	1.98741	1.9077	1.6286	1.76577	1.77625	1.73179		0.605843	0.773497	0.672206	1.28821	1.06054	1.0037	1.46785
25mMGlc	1.92326	2.36272	2.37701	2.11029	2.14109	1.81022		1.56605	1.66766	1.41808	1.19486	1.02498	1.04181
50mM Glc	2.72756	2.56785	2.8949	3.00762	2.93904	2.61897		1.60256	1.8642	1.60002	1.82324	1.77371	1.97407
Table Analyzed	FIG GK KD STC-1 Glc gradient							Within each column, compare rows (simple effects within columns)
Two-way ANOVA	Ordinary							Number of families	2
Alpha	0.05							Number of comparisons per family	4
								Alpha	0.05
Source of Variation	% of total variation	P value	P value summary	Significant?
Interaction	5.921	0.0001	***	Yes				Šídák's multiple comparisons test	Predicted (LS) mean diff.	95.00% CI of diff.	Below threshold?	Summary	Adjusted P Value
Row Factor	57.92	<0.0001	****	Yes
Column Factor	24.05	<0.0001	****	Yes				SIGFP
								1mMGlu vs. 5mMGlc	-0.198	-0.5493 to 0.1533	No	ns	0.4825
ANOVA table	SS (Type III)	DF	MS	F (DFn, DFd)	P value			1mMGlu vs. 12.5mMGlc	-0.7996	-1.151 to -0.4483	Yes	****	<0.0001
Interaction	1.56	4	0.39	F (4, 52) = 7.013	P=0.0001			1mMGlu vs. 25mMGlc	-1.121	-1.472 to -0.7695	Yes	****	<0.0001
Row Factor	15.26	4	3.815	F (4, 52) = 68.60	P<0.0001			1mMGlu vs. 50mM Glc	-1.793	-2.144 to -1.441	Yes	****	<0.0001
Column Factor	6.336	1	6.336	F (1, 52) = 113.9	P<0.0001
Residual	2.892	52	0.05562					SIGK
								1mMGlu vs. 5mMGlc	0.1367	-0.2018 to 0.4752	No	ns	0.7631
Difference between column means								1mMGlu vs. 12.5mMGlc	-0.096	-0.4345 to 0.2425	No	ns	0.9197
Predicted (LS) mean of SIGFP	1.782							1mMGlu vs. 25mMGlc	-0.4332	-0.7845 to -0.08190	Yes	**	0.0098
Predicted (LS) mean of SIGK	1.142							1mMGlu vs. 50mM Glc	-0.8873	-1.239 to -0.5360	Yes	****	<0.0001
Difference between predicted means	0.6406
SE of difference	0.06002
95% CI of difference	0.5201 to 0.7610							Test details	Predicted (LS) mean 1	Predicted (LS) mean 2	Predicted (LS) mean diff.	SE of diff.	N1	N2	t	DF
Spearman's test for heteroscedasticity								SIGFP
Rs of predicted Y vs. |residual|	-0.1253							1mMGlu vs. 5mMGlc	1	1.198	-0.198	0.1362	6	6	1.454	52
P value (one tailed)	0.1659							1mMGlu vs. 12.5mMGlc	1	1.8	-0.7996	0.1362	6	6	5.872	52
Passed (P > 0.05)?	Yes							1mMGlu vs. 25mMGlc	1	2.121	-1.121	0.1362	6	6	8.231	52
								1mMGlu vs. 50mM Glc	1	2.793	-1.793	0.1362	6	6	13.17	52
Normality of Residuals
Test name	Statistics	P value	Passed normality test (alpha=0.05)?	P value summary				SIGK
D'Agostino-Pearson omnibus (K2)	1.353	0.5084	Yes	ns				1mMGlu vs. 5mMGlc	0.8857	0.749	0.1367	0.1312	6	7	1.042	52
Anderson-Darling (A2*)	0.2485	0.7392	Yes	ns				1mMGlu vs. 12.5mMGlc	0.8857	0.9817	-0.096	0.1312	6	7	0.7317	52
Shapiro-Wilk (W)	0.9863	0.7169	Yes	ns				1mMGlu vs. 25mMGlc	0.8857	1.319	-0.4332	0.1362	6	6	3.182	52
Kolmogorov-Smirnov (distance)	0.0597	0.1	Yes	ns				1mMGlu vs. 50mM Glc	0.8857	1.773	-0.8873	0.1362	6	6	6.516	52
Data summary
Number of columns (Column Factor)	2
Number of rows (Row Factor)	5
Number of values	62

### Sheet: 2I
GLP-1	WT						GK-IKO						duodenum glc	WT						KO						jejunum glc	WT						KO						ilenum glc	WT						KO
0	46.8	76.3	74	69.5	67.2	78.4	27.6	49.5	37.8	64.8	31.2	54.9	0	5.6	4.2	9.9	8.6	9.5	6.1	10.6	7.9	4.6	7.4	8.1	5.3	0	5.6	8.4	8.1	4.6	10.3	12.6	14.2	4.6	5.3	7.2	4.6	12.5	0	4	14.5	6.7	5.6	4.6	8.4	7.1	7.6	4.8	5.1	3.2	6.6
5	252.7	185.9	228.295	354.855	134.625	242.015	98.61	106.3	115.4	100.535	104.5	117.2	5	364	246	180	245	462	258	286	418	329	287	346	298	5	268	246	136	145	328	268	218	123	349	375	286	142	5	12.6	12.5	4.9	14.5	6.4	3.8	4.7	5.3	13.7	6.4	3.4	12.6
10	149.165	118.77	133.235	109.465	120.495	117.2	64.8	99.41	81.175	80.35	75.2	76.3	10	136	86	45	69	43	56	84	156	124	76	65	32	10	126	89	123	142	23	42	232	103	14.2	25	59	43	10	3.5	12.9	12.8	14.5	5.6	13.5	14.6	17.5	12.5	3.7	4.8	12.5
30	70.505	83.975	124.085	88.4	105.97	109.31	48.425	56.145	40.35	50.545	60.64	63.895	30	138	23	11.6	23.7	16.6	14.6	14.9	14.7	3.8	5.7	8.9	11.4	30	136	5.9	15.2	7.7	23	12.6	56	23	12.5	6.4	3.8	52	30	4.6	5.7	14.5	12.4	5.6	6.4	5.7	8.2	12.4	11.6	14.2	3.8
60	64.99	63.19	56.87	83.49	82.25	60.13	32.29	33.63	20.57	44.4	32.67	20.78	60	2.9	2.6	4.6	4.5	7.6	13.5	20	14.6	5.4	7.6	9.4	6.6	60	13.5	6.2	4.9	15.8	16.5	7.6	8.4	8.6	4.9	12.7	14.3	15.7	60	17.4	2.6	4.8	3.6	7.7	8.2	3.6	8.1	9.4	13.7	12.4	6.5
Insulin	WT						KO						Blood Glc	WT						KO
0	0.417	0.537	0.308	0.328	0.55	0.433	0.156	0.383	0.347	0.287	0.383	0.365	0	5.9	7.7	5.9	5.1	6.1	5.8	5.1	5.3	5.2	5.2	4.7	5.3
5	1.229	0.967	1.554	1.252	2.037	2.115	0.825	0.931	1.288	0.865	0.651	0.94	5	11.3	8.4	9.1	12.8	12.7	18.1	14.8	13.6	11.9	10.1	7.6	12.9
10	1.029	1.199	1.772	1.144	0.622	0.978	0.449	0.663	0.48	0.647	0.738	0.738	10	13.8	16.7	16.9	11.7	14.5	18.5	16.5	22.4	15.7	23.3	24.2	17.6
30	0.795	0.509	0.615	0.563	0.537	0.738	0.48	0.121	0.212	0.275	0.37	0.212	30	15	9.6	12.9	11	12.3	7.7	17.6	15.6	18.3	12	21.3	13.5
60	0.694	0.875	0.48	0.8	0.316	0.645	0.121	0.541	0.275	0.313	0.23	0.135	60	13.6	12.3	9.4	8.8	9.6	14.2	12.5	13.7	8.9	14.6	15.7	16.1
Table Analyzed	GK-IKO gavaged GLP-1								Table Analyzed	GK-IKO gavaged blood glc								Table Analyzed	GK-IKO gavaged insulin								Table Analyzed	GK-IKO gavaged duodenum glc								Table Analyzed	GK-IKO gavaged jejunum glc								Table Analyzed	GK-IKO gavaged ilenum glc
Two-way ANOVA	Ordinary								Two-way ANOVA	Ordinary								Two-way ANOVA	Ordinary								Two-way ANOVA	Ordinary								Two-way ANOVA	Ordinary								Two-way ANOVA	Ordinary
Alpha	0.05								Alpha	0.05								Alpha	0.05								Alpha	0.05								Alpha	0.05								Alpha	0.05
Source of Variation	% of total variation	P value	P value summary	Significant?					Source of Variation	% of total variation	P value	P value summary	Significant?					Source of Variation	% of total variation	P value	P value summary	Significant?					Source of Variation	% of total variation	P value	P value summary	Significant?					Source of Variation	% of total variation	P value	P value summary	Significant?					Source of Variation	% of total variation	P value	P value summary	Significant?
Interaction	9.097	0.0001	***	Yes					Interaction	6.187	0.0229	*	Yes					Interaction	3.67	0.1076	ns	No					Interaction	0.7194	0.4925	ns	No					Interaction	0.2386	0.9731	ns	No					Interaction	2.368	0.851	ns	No
Row Factor	53.41	<0.0001	****	Yes					Row Factor	64.25	<0.0001	****	Yes					Row Factor	54.19	<0.0001	****	Yes					Row Factor	88.81	<0.0001	****	Yes					Row Factor	75.76	<0.0001	****	Yes					Row Factor	10.07	0.2351	ns	No
Column Factor	21.5	<0.0001	****	Yes					Column Factor	4.772	0.0032	**	Yes					Column Factor	19.29	<0.0001	****	Yes					Column Factor	0.05431	0.6119	ns	No					Column Factor	0.0005887	0.9722	ns	No					Column Factor	0.001265	0.9787	ns	No
ANOVA table	SS	DF	MS	F (DFn, DFd)	P value				ANOVA table	SS	DF	MS	F (DFn, DFd)	P value				ANOVA table	SS	DF	MS	F (DFn, DFd)	P value				ANOVA table	SS	DF	MS	F (DFn, DFd)	P value				ANOVA table	SS	DF	MS	F (DFn, DFd)	P value				ANOVA table	SS	DF	MS	F (DFn, DFd)	P value
Interaction	19482	4	4870	F (4, 50) = 7.110	P=0.0001				Interaction	87.95	4	21.99	F (4, 50) = 3.119	P=0.0229				Interaction	0.4279	4	0.107	F (4, 50) = 2.008	P=0.1076				Interaction	6441	4	1610	F (4, 50) = 0.8632	P=0.4925				Interaction	1440	4	359.9	F (4, 50) = 0.1243	P=0.9731				Interaction	25.27	4	6.318	F (4, 50) = 0.3380	P=0.8510
Row Factor	114367	4	28592	F (4, 50) = 41.74	P<0.0001				Row Factor	913.3	4	228.3	F (4, 50) = 32.39	P<0.0001				Row Factor	6.319	4	1.58	F (4, 50) = 29.66	P<0.0001				Row Factor	795015	4	198754	F (4, 50) = 106.6	P<0.0001				Row Factor	457201	4	114300	F (4, 50) = 39.47	P<0.0001				Row Factor	107.5	4	26.88	F (4, 50) = 1.438	P=0.2351
Column Factor	46047	1	46047	F (1, 50) = 67.22	P<0.0001				Column Factor	67.84	1	67.84	F (1, 50) = 9.623	P=0.0032				Column Factor	2.249	1	2.249	F (1, 50) = 42.23	P<0.0001				Column Factor	486.2	1	486.2	F (1, 50) = 0.2607	P=0.6119				Column Factor	3.553	1	3.553	F (1, 50) = 0.001227	P=0.9722				Column Factor	0.0135	1	0.0135	F (1, 50) = 0.0007223	P=0.9787
Residual	34250	50	685						Residual	352.5	50	7.05						Residual	2.663	50	0.05327						Residual	93262	50	1865						Residual	144802	50	2896						Residual	934.5	50	18.69
Difference between column means									Difference between column means									Difference between column means									Difference between column means									Difference between column means									Difference between column means
Mean of WT	118.4								Mean of WT	11.25								Mean of WT	0.8679								Mean of WT	83.24								Mean of WT	75.02								Mean of WT	8.493
Mean of GK-IKO	63								Mean of KO	13.37								Mean of KO	0.4807								Mean of KO	88.93								Mean of KO	74.53								Mean of KO	8.523
Difference between means	55.41								Difference between means	-2.127								Difference between means	0.3872								Difference between means	-5.693								Difference between means	0.4867								Difference between means	-0.03
SE of difference	6.758								SE of difference	0.6856								SE of difference	0.05959								SE of difference	11.15								SE of difference	13.89								SE of difference	1.116
95% CI of difference	41.83 to 68.98								95% CI of difference	-3.504 to -0.7497								95% CI of difference	0.2675 to 0.5069								95% CI of difference	-28.09 to 16.70								95% CI of difference	-27.42 to 28.40								95% CI of difference	-2.272 to 2.212
Spearman's test for heteroscedasticity									Spearman's test for heteroscedasticity									Spearman's test for heteroscedasticity									Spearman's test for heteroscedasticity									Spearman's test for heteroscedasticity									Spearman's test for heteroscedasticity
Rs of predicted Y vs. |residual|	0.188								Rs of predicted Y vs. |residual|	0.5477								Rs of predicted Y vs. |residual|	0.3217								Rs of predicted Y vs. |residual|	0.7728								Rs of predicted Y vs. |residual|	0.8025								Rs of predicted Y vs. |residual|	0.3525
P value (one tailed)	0.0752								P value (one tailed)	<0.0001								P value (one tailed)	0.0061								P value (one tailed)	<0.0001								P value (one tailed)	<0.0001								P value (one tailed)	0.0029
Passed (P > 0.05)?	Yes								Passed (P > 0.05)?	No								Passed (P > 0.05)?	No								Passed (P > 0.05)?	No								Passed (P > 0.05)?	No								Passed (P > 0.05)?	No
Normality of Residuals									Normality of Residuals									Normality of Residuals									Normality of Residuals									Normality of Residuals									Normality of Residuals
Test name	Statistics	P value	Passed normality test (alpha=0.05)?	P value summary					Test name	Statistics	P value	Passed normality test (alpha=0.05)?	P value summary					Test name	Statistics	P value	Passed normality test (alpha=0.05)?	P value summary					Test name	Statistics	P value	Passed normality test (alpha=0.05)?	P value summary					Test name	Statistics	P value	Passed normality test (alpha=0.05)?	P value summary					Test name	Statistics	P value	Passed normality test (alpha=0.05)?	P value summary
D'Agostino-Pearson omnibus (K2)	35.61	<0.0001	No	****					D'Agostino-Pearson omnibus (K2)	0.1969	0.9063	Yes	ns					D'Agostino-Pearson omnibus (K2)	9.169	0.0102	No	*					D'Agostino-Pearson omnibus (K2)	32.29	<0.0001	No	****					D'Agostino-Pearson omnibus (K2)	7.949	0.0188	No	*					D'Agostino-Pearson omnibus (K2)	2.535	0.2816	Yes	ns
Anderson-Darling (A2*)	3.978	<0.0001	No	****					Anderson-Darling (A2*)	0.2378	0.7738	Yes	ns					Anderson-Darling (A2*)	1.319	0.0018	No	**					Anderson-Darling (A2*)	4.502	<0.0001	No	****					Anderson-Darling (A2*)	2.498	<0.0001	No	****					Anderson-Darling (A2*)	0.4551	0.2596	Yes	ns
Shapiro-Wilk (W)	0.7236	<0.0001	No	****					Shapiro-Wilk (W)	0.9853	0.684	Yes	ns					Shapiro-Wilk (W)	0.9356	0.0035	No	**					Shapiro-Wilk (W)	0.8047	<0.0001	No	****					Shapiro-Wilk (W)	0.9088	0.0003	No	***					Shapiro-Wilk (W)	0.9779	0.3449	Yes	ns
Kolmogorov-Smirnov (distance)	0.18	<0.0001	No	****					Kolmogorov-Smirnov (distance)	0.06298	0.1	Yes	ns					Kolmogorov-Smirnov (distance)	0.1342	0.009	No	**					Kolmogorov-Smirnov (distance)	0.2666	<0.0001	No	****					Kolmogorov-Smirnov (distance)	0.2007	<0.0001	No	****					Kolmogorov-Smirnov (distance)	0.1087	0.0751	Yes	ns
Data summary									Data summary									Data summary									Data summary									Data summary									Data summary
Number of columns (Column Factor)	2								Number of columns (Column Factor)	2								Number of columns (Column Factor)	2								Number of columns (Column Factor)	2								Number of columns (Column Factor)	2								Number of columns (Column Factor)	2
Number of rows (Row Factor)	5								Number of rows (Row Factor)	5								Number of rows (Row Factor)	5								Number of rows (Row Factor)	5								Number of rows (Row Factor)	5								Number of rows (Row Factor)	5
Number of values	60								Number of values	60								Number of values	60								Number of values	60								Number of values	60								Number of values	60
Compare each cell mean with the other cell mean in that row									Compare each cell mean with the other cell mean in that row									Compare each cell mean with the other cell mean in that row									Compare each cell mean with the other cell mean in that row									Compare each cell mean with the other cell mean in that row									Compare each cell mean with the other cell mean in that row
Number of families	1								Number of families	1								Number of families	1								Number of families	1								Number of families	1								Number of families	1
Number of comparisons per family	5								Number of comparisons per family	5								Number of comparisons per family	5								Number of comparisons per family	5								Number of comparisons per family	5								Number of comparisons per family	5
Alpha	0.05								Alpha	0.05								Alpha	0.05								Alpha	0.05								Alpha	0.05								Alpha	0.05
Šídák's multiple comparisons test	Mean Diff.	95.00% CI of diff.	Below threshold?	Summary	Adjusted P Value				Šídák's multiple comparisons test	Mean Diff.	95.00% CI of diff.	Below threshold?	Summary	Adjusted P Value				Šídák's multiple comparisons test	Mean Diff.	95.00% CI of diff.	Below threshold?	Summary	Adjusted P Value				Šídák's multiple comparisons test	Mean Diff.	95.00% CI of diff.	Below threshold?	Summary	Adjusted P Value				Šídák's multiple comparisons test	Mean Diff.	95.00% CI of diff.	Below threshold?	Summary	Adjusted P Value				Šídák's multiple comparisons test	Mean Diff.	95.00% CI of diff.	Below threshold?	Summary	Adjusted P Value
WT - GK-IKO									WT - KO									WT - KO									WT - KO									WT - KO									WT - KO
Row 1	24.4	-15.94 to 64.74	No	ns	0.4499				Row 1	0.95	-3.143 to 5.043	No	ns	0.979				Row 1	0.1087	-0.2471 to 0.4644	No	ns	0.9336				Row 1	0	-66.57 to 66.57	No	ns	>0.9999				Row 1	0.2	-82.76 to 83.16	No	ns	>0.9999				Row 1	1.567	-5.098 to 8.231	No	ns	0.9778
Row 2	126	85.63 to 166.3	Yes	****	<0.0001				Row 2	0.25	-3.843 to 4.343	No	ns	>0.9999				Row 2	0.609	0.2532 to 0.9648	Yes	***	0.0002				Row 2	-34.83	-101.4 to 31.74	No	ns	0.6027				Row 2	-17	-99.96 to 65.96	No	ns	0.9879				Row 2	1.433	-5.231 to 8.098	No	ns	0.985
Row 3	45.18	4.838 to 85.53	Yes	*	0.0214				Row 3	-4.6	-8.693 to -0.5070	Yes	*	0.0208				Row 3	0.5048	0.1491 to 0.8606	Yes	**	0.002				Row 3	-17	-83.57 to 49.57	No	ns	0.9683				Row 3	11.47	-71.49 to 94.42	No	ns	0.9981				Row 3	-0.4667	-7.131 to 6.198	No	ns	>0.9999
Row 4	43.71	3.363 to 84.05	Yes	*	0.0279				Row 4	-4.967	-9.060 to -0.8737	Yes	*	0.0106				Row 4	0.3478	-0.007940 to 0.7036	No	ns	0.0581				Row 4	28.02	-38.56 to 94.59	No	ns	0.7878				Row 4	7.783	-75.17 to 90.74	No	ns	0.9997				Row 4	-1.117	-7.781 to 5.548	No	ns	0.9952
Row 5	37.76	-2.581 to 78.11	No	ns	0.0764				Row 5	-2.267	-6.360 to 1.826	No	ns	0.5445				Row 5	0.3658	0.01006 to 0.7216	Yes	*	0.0412				Row 5	-4.65	-71.22 to 61.92	No	ns	>0.9999				Row 5	-0.01667	-82.97 to 82.94	No	ns	>0.9999				Row 5	-1.567	-8.231 to 5.098	No	ns	0.9778
Test details	Mean 1	Mean 2	Mean Diff.	SE of diff.	N1	N2	t	DF	Test details	Mean 1	Mean 2	Mean Diff.	SE of diff.	N1	N2	t	DF	Test details	Mean 1	Mean 2	Mean Diff.	SE of diff.	N1	N2	t	DF	Test details	Mean 1	Mean 2	Mean Diff.	SE of diff.	N1	N2	t	DF	Test details	Mean 1	Mean 2	Mean Diff.	SE of diff.	N1	N2	t	DF	Test details	Mean 1	Mean 2	Mean Diff.	SE of diff.	N1	N2	t	DF
WT - GK-IKO									WT - KO									WT - KO									WT - KO									WT - KO									WT - KO
Row 1	68.7	44.3	24.4	15.11	6	6	1.615	50	Row 1	6.083	5.133	0.95	1.533	6	6	0.6197	50	Row 1	0.4288	0.3202	0.1087	0.1333	6	6	0.8155	50	Row 1	7.317	7.317	0	24.93	6	6	0	50	Row 1	8.267	8.067	0.2	31.07	6	6	0.006437	50	Row 1	7.3	5.733	1.567	2.496	6	6	0.6277	50
Row 2	233.1	107.1	126	15.11	6	6	8.337	50	Row 2	12.07	11.82	0.25	1.533	6	6	0.1631	50	Row 2	1.526	0.9167	0.609	0.1333	6	6	4.57	50	Row 2	292.5	327.3	-34.83	24.93	6	6	1.397	50	Row 2	231.8	248.8	-17	31.07	6	6	0.5472	50	Row 2	9.117	7.683	1.433	2.496	6	6	0.5742	50
Row 3	124.7	79.54	45.18	15.11	6	6	2.99	50	Row 3	15.35	19.95	-4.6	1.533	6	6	3.001	50	Row 3	1.124	0.6192	0.5048	0.1333	6	6	3.789	50	Row 3	72.5	89.5	-17	24.93	6	6	0.6818	50	Row 3	90.83	79.37	11.47	31.07	6	6	0.3691	50	Row 3	10.47	10.93	-0.4667	2.496	6	6	0.187	50
Row 4	97.04	53.33	43.71	15.11	6	6	2.893	50	Row 4	11.42	16.38	-4.967	1.533	6	6	3.24	50	Row 4	0.6262	0.2783	0.3478	0.1333	6	6	2.61	50	Row 4	37.92	9.9	28.02	24.93	6	6	1.124	50	Row 4	33.4	25.62	7.783	31.07	6	6	0.2505	50	Row 4	8.2	9.317	-1.117	2.496	6	6	0.4474	50
Row 5	68.49	30.72	37.76	15.11	6	6	2.499	50	Row 5	11.32	13.58	-2.267	1.533	6	6	1.479	50	Row 5	0.635	0.2692	0.3658	0.1333	6	6	2.745	50	Row 5	5.95	10.6	-4.65	24.93	6	6	0.1865	50	Row 5	10.75	10.77	-0.01667	31.07	6	6	0.0005364	50	Row 5	7.383	8.95	-1.567	2.496	6	6	0.6277	50

### Sheet: 2J
	ATP/ADP				ATP/AMP																		ATP				ADP				AMP
0min	25.8783	17.7825	23.0798	17.7745	121.924	209.168	246.872	224.965														0min	1.99318	2.10561	2.09245	1.99638	0.077021	0.118409	0.090661	0.112317	0.016348	0.010067	0.008476	0.008874
5min	24.8375	16.15	14.2302	25.8165	223.074	156.054	241.638	177.399														5min	2.18371	1.85121	1.83512	2.29611	0.08792	0.114626	0.128959	0.08894	0.009789	0.011863	0.007595	0.012943
15min	22.0337	15.3891	21.5755	22.9932	240.223	126.87	187.011	252.45														15min	2.06013	2.22892	2.25659	1.89372	0.093499	0.144837	0.10459	0.08236	0.008576	0.017569	0.012067	0.007501
30min	26.5112	12.7652	23.9277	25.3143	204.688	182.489	204.966	189.998														30min	2.20522	1.79216	2.11042	1.95771	0.083181	0.140394	0.0882	0.077336	0.010774	0.009821	0.010296	0.010304
60min	26.3796	25.6392	19.877	14.0054	195.403	202.302	151.816	248.978														60min	2.17709	2.21498	2.00271	1.96369	0.082529	0.086391	0.100756	0.14021	0.011142	0.010949	0.013192	0.007887
Table Analyzed	FIG STC-1GKKO ATP/ADP									Table Analyzed	FIG STC-1GKKO ATP/AMP											Table Analyzed	FIG STC-1GKKO ATP								Table Analyzed	FIG STC-1GKKO ADP								Table Analyzed	FIG STC-1GKKO AMP
Data sets analyzed	A-E									Data sets analyzed	A-E											Data sets analyzed	A-E								Data sets analyzed	A-E								Data sets analyzed	A-E
ANOVA summary										ANOVA summary												ANOVA summary									ANOVA summary									ANOVA summary
F	0.08318									F	0.01139											F	0.214								F	0.09245								F	0.08194
P value	0.9863									P value	0.9997											P value	0.9266								P value	0.9834								P value	0.9867
P value summary	ns									P value summary	ns											P value summary	ns								P value summary	ns								P value summary	ns
Significant diff. among means (P < 0.05)?	No									Significant diff. among means (P < 0.05)?	No											Significant diff. among means (P < 0.05)?	No								Significant diff. among means (P < 0.05)?	No								Significant diff. among means (P < 0.05)?	No
R squared	0.0217									R squared	0.003028											R squared	0.05398								R squared	0.02406								R squared	0.02138
Brown-Forsythe test										Brown-Forsythe test												Brown-Forsythe test									Brown-Forsythe test									Brown-Forsythe test
F (DFn, DFd)	0.5644 (4, 15)									F (DFn, DFd)	1.036 (4, 15)											F (DFn, DFd)	3.489 (4, 15)								F (DFn, DFd)	0.01525 (4, 15)								F (DFn, DFd)	1.348 (4, 15)
P value	0.6922									P value	0.4208											P value	0.0332								P value	0.9995								P value	0.2982
P value summary	ns									P value summary	ns											P value summary	*								P value summary	ns								P value summary	ns
Are SDs significantly different (P < 0.05)?	No									Are SDs significantly different (P < 0.05)?	No											Are SDs significantly different (P < 0.05)?	Yes								Are SDs significantly different (P < 0.05)?	No								Are SDs significantly different (P < 0.05)?	No
Bartlett's test										Bartlett's test												Bartlett's test									Bartlett's test									Bartlett's test
Bartlett's statistic (corrected)	1.367									Bartlett's statistic (corrected)	5.634											Bartlett's statistic (corrected)	4.239								Bartlett's statistic (corrected)	0.7156								Bartlett's statistic (corrected)	10.36
P value	0.85									P value	0.2282											P value	0.3746								P value	0.9494								P value	0.0348
P value summary	ns									P value summary	ns											P value summary	ns								P value summary	ns								P value summary	*
Are SDs significantly different (P < 0.05)?	No									Are SDs significantly different (P < 0.05)?	No											Are SDs significantly different (P < 0.05)?	No								Are SDs significantly different (P < 0.05)?	No								Are SDs significantly different (P < 0.05)?	Yes
ANOVA table	SS	DF	MS	F (DFn, DFd)	P value					ANOVA table	SS	DF	MS	F (DFn, DFd)	P value							ANOVA table	SS	DF	MS	F (DFn, DFd)	P value				ANOVA table	SS	DF	MS	F (DFn, DFd)	P value				ANOVA table	SS	DF	MS	F (DFn, DFd)	P value
Treatment (between columns)	9.089	4	2.272	F (4, 15) = 0.08318	P=0.9863					Treatment (between columns)	87.16	4	21.79	F (4, 15) = 0.01139	P=0.9997							Treatment (between columns)	0.02309	4	0.005773	F (4, 15) = 0.2140	P=0.9266				Treatment (between columns)	0.000226	4	5.65e-05	F (4, 15) = 0.09245	P=0.9834				Treatment (between columns)	2.919e-06	4	7.297e-07	F (4, 15) = 0.08194	P=0.9867
Residual (within columns)	409.7	15	27.32							Residual (within columns)	28700	15	1913									Residual (within columns)	0.4047	15	0.02698						Residual (within columns)	0.009168	15	0.0006112						Residual (within columns)	0.0001336	15	8.906e-06
Total	418.8	19								Total	28787	19										Total	0.4278	19							Total	0.009394	19							Total	0.0001365	19
Normality of Residuals										Normality of Residuals												Normality of Residuals									Normality of Residuals									Normality of Residuals
Test name	Statistics	P value	Passed normality test (alpha=0.05)?	P value summary						Test name	Statistics	P value	Passed normality test (alpha=0.05)?	P value summary								Test name	Statistics	P value	Passed normality test (alpha=0.05)?	P value summary					Test name	Statistics	P value	Passed normality test (alpha=0.05)?	P value summary					Test name	Statistics	P value	Passed normality test (alpha=0.05)?	P value summary
D'Agostino-Pearson omnibus (K2)	2.789	0.248	Yes	ns						D'Agostino-Pearson omnibus (K2)	1.49	0.4748	Yes	ns								D'Agostino-Pearson omnibus (K2)	2.428	0.297	Yes	ns					D'Agostino-Pearson omnibus (K2)	3.111	0.2111	Yes	ns					D'Agostino-Pearson omnibus (K2)	3.294	0.1926	Yes	ns
Anderson-Darling (A2*)	0.7376	0.0456	No	*						Anderson-Darling (A2*)	0.3706	0.3896	Yes	ns								Anderson-Darling (A2*)	0.4234	0.289	Yes	ns					Anderson-Darling (A2*)	1.007	0.0093	No	**					Anderson-Darling (A2*)	0.49	0.1959	Yes	ns
Shapiro-Wilk (W)	0.9043	0.0498	No	*						Shapiro-Wilk (W)	0.9371	0.2113	Yes	ns								Shapiro-Wilk (W)	0.9434	0.278	Yes	ns					Shapiro-Wilk (W)	0.8671	0.0104	No	*					Shapiro-Wilk (W)	0.9301	0.1552	Yes	ns
Kolmogorov-Smirnov (distance)	0.1918	0.0522	Yes	ns						Kolmogorov-Smirnov (distance)	0.1033	0.1	Yes	ns								Kolmogorov-Smirnov (distance)	0.1333	0.1	Yes	ns					Kolmogorov-Smirnov (distance)	0.208	0.0233	No	*					Kolmogorov-Smirnov (distance)	0.1548	0.1	Yes	ns
Data summary										Data summary												Data summary									Data summary									Data summary
Number of treatments (columns)	5									Number of treatments (columns)	5											Number of treatments (columns)	5								Number of treatments (columns)	5								Number of treatments (columns)	5
Number of values (total)	20									Number of values (total)	20											Number of values (total)	20								Number of values (total)	20								Number of values (total)	20
Number of families	1									Number of families	1											Number of families	1								Number of families	1								Number of families	1
Number of comparisons per family	4									Number of comparisons per family	4											Number of comparisons per family	4								Number of comparisons per family	4								Number of comparisons per family	4
Alpha	0.05									Alpha	0.05											Alpha	0.05								Alpha	0.05								Alpha	0.05
Dunnett's multiple comparisons test	Mean Diff.	95.00% CI of diff.	Below threshold?	Summary	Adjusted P Value	A-?				Dunnett's multiple comparisons test	Mean Diff.	95.00% CI of diff.	Below threshold?	Summary	Adjusted P Value	A-?						Dunnett's multiple comparisons test	Mean Diff.	95.00% CI of diff.	Below threshold?	Summary	Adjusted P Value	A-?			Dunnett's multiple comparisons test	Mean Diff.	95.00% CI of diff.	Below threshold?	Summary	Adjusted P Value	A-?			Dunnett's multiple comparisons test	Mean Diff.	95.00% CI of diff.	Below threshold?	Summary	Adjusted P Value	A-?
Column A vs. Column B	0.8702	-9.210 to 10.95	No	ns	0.9977	B	Column B			0min vs. 5min	1.191	-83.17 to 85.55	No	ns	>0.9999	B	5min					0min vs. 5min	0.005365	-0.3114 to 0.3222	No	ns	>0.9999	B	5min		0min vs. 5min	-0.005509	-0.05319 to 0.04217	No	ns	0.9929	B	5min		0min vs. 5min	0.0003937	-0.005362 to 0.006149	No	ns	0.999	B	5min
Column A vs. Column C	0.6309	-9.449 to 10.71	No	ns	0.9993	C	Column C			0min vs. 15min	-0.9063	-85.27 to 83.46	No	ns	>0.9999	C	15min					0min vs. 15min	-0.06294	-0.3797 to 0.2539	No	ns	0.9509	C	15min		0min vs. 15min	-0.00672	-0.05440 to 0.04096	No	ns	0.9852	C	15min		0min vs. 15min	-0.000487	-0.006243 to 0.005269	No	ns	0.9978	C	15min
Column A vs. Column D	-1.001	-11.08 to 9.079	No	ns	0.996	D	Column D			0min vs. 30min	5.197	-79.17 to 89.56	No	ns	0.9994	D	30min					0min vs. 30min	0.03053	-0.2863 to 0.3473	No	ns	0.9964	D	30min		0min vs. 30min	0.002324	-0.04536 to 0.05001	No	ns	0.9997	D	30min		0min vs. 30min	0.0006425	-0.005113 to 0.006398	No	ns	0.9937	D	30min
Column A vs. Column E	-0.3465	-10.43 to 9.734	No	ns	>0.9999	E	Column E			0min vs. 60min	1.107	-83.26 to 85.47	No	ns	>0.9999	E	60min					0min vs. 60min	-0.04272	-0.3595 to 0.2741	No	ns	0.9874	E	60min		0min vs. 60min	-0.00287	-0.05055 to 0.04481	No	ns	0.9994	E	60min		0min vs. 60min	0.0001488	-0.005607 to 0.005904	No	ns	>0.9999	E	60min
Test details	Mean 1	Mean 2	Mean Diff.	SE of diff.	n1	n2	q	DF		Test details	Mean 1	Mean 2	Mean Diff.	SE of diff.	n1	n2	q	DF				Test details	Mean 1	Mean 2	Mean Diff.	SE of diff.	n1	n2	q	DF	Test details	Mean 1	Mean 2	Mean Diff.	SE of diff.	n1	n2	q	DF	Test details	Mean 1	Mean 2	Mean Diff.	SE of diff.	n1	n2	q	DF
Column A vs. Column B	21.13	20.26	0.8702	3.696	4	4	0.2355	15		0min vs. 5min	200.7	199.5	1.191	30.93	4	4	0.0385	15				0min vs. 5min	2.047	2.042	0.005365	0.1161	4	4	0.04619	15	0min vs. 5min	0.0996	0.1051	-0.005509	0.01748	4	4	0.3152	15	0min vs. 5min	0.01094	0.01055	0.0003937	0.00211	4	4	0.1866	15
Column A vs. Column C	21.13	20.5	0.6309	3.696	4	4	0.1707	15		0min vs. 15min	200.7	201.6	-0.9063	30.93	4	4	0.0293	15				0min vs. 15min	2.047	2.11	-0.06294	0.1161	4	4	0.5419	15	0min vs. 15min	0.0996	0.1063	-0.00672	0.01748	4	4	0.3844	15	0min vs. 15min	0.01094	0.01143	-0.000487	0.00211	4	4	0.2308	15
Column A vs. Column D	21.13	22.13	-1.001	3.696	4	4	0.2708	15		0min vs. 30min	200.7	195.5	5.197	30.93	4	4	0.168	15				0min vs. 30min	2.047	2.016	0.03053	0.1161	4	4	0.2628	15	0min vs. 30min	0.0996	0.09728	0.002324	0.01748	4	4	0.133	15	0min vs. 30min	0.01094	0.0103	0.0006425	0.00211	4	4	0.3045	15
Column A vs. Column E	21.13	21.48	-0.3465	3.696	4	4	0.09376	15		0min vs. 60min	200.7	199.6	1.107	30.93	4	4	0.0358	15				0min vs. 60min	2.047	2.09	-0.04272	0.1161	4	4	0.3678	15	0min vs. 60min	0.0996	0.1025	-0.00287	0.01748	4	4	0.1641	15	0min vs. 60min	0.01094	0.01079	0.0001488	0.00211	4	4	0.07049	15

### Sheet: 2K
GLP-1	1mMGlu						25mMGlu
NO Treatment	0.651997	1.24362	1.11679	0.742414	0.814102	1.43107	1.55012	1.71937	1.97138	1.69366	1.51383	1.6629
Lonidamine	2.08752	2.19408	1.32245	2.43616	1.76189	2.21063	1.49639	2.8022	2.69319	2.92637	2.80384	1.79038
Table Analyzed	Lonidamine Treat STC-1
							Compare cell means regardless of rows and columns
Two-way ANOVA	Ordinary
Alpha	0.05						Number of families	1
							Number of comparisons per family	6
Source of Variation	% of total variation	P value	P value summary	Significant?			Alpha	0.05
Interaction	1.112	0.4263	ns	No
Row Factor	46.44	<0.0001	****	Yes			Šídák's multiple comparisons test	Mean Diff.	95.00% CI of diff.	Below threshold?	Summary	Adjusted P Value
Column Factor	18.72	0.0033	**	Yes
							NO Treatment:1mMGlu vs. NO Treatment:25mMGlu	-0.6852	-1.368 to -0.002871	Yes	*	0.0487
ANOVA table	SS	DF	MS	F (DFn, DFd)	P value		NO Treatment:1mMGlu vs. Lonidamine:1mMGlu	-1.002	-1.684 to -0.3198	Yes	**	0.0022
Interaction	0.1082	1	0.1082	F (1, 20) = 0.6596	P=0.4263		NO Treatment:1mMGlu vs. Lonidamine:25mMGlu	-1.419	-2.101 to -0.7364	Yes	****	<0.0001
Row Factor	4.519	1	4.519	F (1, 20) = 27.54	P<0.0001		NO Treatment:25mMGlu vs. Lonidamine:1mMGlu	-0.3169	-0.9993 to 0.3654	No	ns	0.7186
Column Factor	1.821	1	1.821	F (1, 20) = 11.10	P=0.0033		NO Treatment:25mMGlu vs. Lonidamine:25mMGlu	-0.7335	-1.416 to -0.05118	Yes	*	0.0308
Residual	3.282	20	0.1641				Lonidamine:1mMGlu vs. Lonidamine:25mMGlu	-0.4166	-1.099 to 0.2657	No	ns	0.4323
Difference between column means
Mean of 1mMGlu	1.501						Test details	Mean 1	Mean 2	Mean Diff.	SE of diff.	N1	N2	t	DF
Mean of 25mMGlu	2.052
Difference between means	-0.5509						NO Treatment:1mMGlu vs. NO Treatment:25mMGlu	1	1.685	-0.6852	0.2339	6	6	2.93	20
SE of difference	0.1654						NO Treatment:1mMGlu vs. Lonidamine:1mMGlu	1	2.002	-1.002	0.2339	6	6	4.285	20
95% CI of difference	-0.8959 to -0.2060						NO Treatment:1mMGlu vs. Lonidamine:25mMGlu	1	2.419	-1.419	0.2339	6	6	6.066	20
							NO Treatment:25mMGlu vs. Lonidamine:1mMGlu	1.685	2.002	-0.3169	0.2339	6	6	1.355	20
Difference between row means							NO Treatment:25mMGlu vs. Lonidamine:25mMGlu	1.685	2.419	-0.7335	0.2339	6	6	3.136	20
Mean of NO Treatment	1.343						Lonidamine:1mMGlu vs. Lonidamine:25mMGlu	2.002	2.419	-0.4166	0.2339	6	6	1.781	20
Mean of Lonidamine	2.21
Difference between means	-0.8678
SE of difference	0.1654
95% CI of difference	-1.213 to -0.5229
Interaction CI
Mean diff, A1 - B1	-0.6852
Mean diff, A2 - B2	-0.4166
(A1 -B1) - (A2 - B2)	-0.2686
95% CI of difference	-0.9585 to 0.4213
(B1 - A1) - (B2 - A2)	0.2686
95% CI of difference	-0.4213 to 0.9585
Spearman's test for heteroscedasticity
Rs of predicted Y vs. |residual|	0.463
P value (one tailed)	0.0114
Passed (P > 0.05)?	No
Normality of Residuals
Test name	Statistics	P value	Passed normality test (alpha=0.05)?	P value summary
D'Agostino-Pearson omnibus (K2)	3.363	0.1861	Yes	ns
Anderson-Darling (A2*)	0.4748	0.219	Yes	ns
Shapiro-Wilk (W)	0.935	0.1262	Yes	ns
Kolmogorov-Smirnov (distance)	0.111	0.1	Yes	ns
Data summary
Number of columns (Column Factor)	2
Number of rows (Row Factor)	2
Number of values	24

### Sheet: 2L
glp-1	NO Treatment						Lonidamine
1 mM	0.652688	0.722769	0.765832	1.32733	1.39234	1.13904	2.61244	3.67464	2.88095	3.90599	2.42837	4.01407
25 mM	3.66958	4.18294	4.34675	4.3839	3.22376	4.51224	4.39066	3.37236	4.25556	4.00056	4.11371	5.11511
Table Analyzed	Lonidamine STC-1 glucose fig						Compare cell means regardless of rows and columns
Two-way ANOVA	Ordinary						Number of families	1
Alpha	0.05						Number of comparisons per family	6
							Alpha	0.05
Source of Variation	% of total variation	P value	P value summary	Significant?
Interaction	14.6	0.0001	***	Yes			Šídák's multiple comparisons test	Mean Diff.	95.00% CI of diff.	Below threshold?	Summary	Adjusted P Value
Row Factor	53.31	<0.0001	****	Yes
Column Factor	19.23	<0.0001	****	Yes			1 mM:NO Treatment vs. 1 mM:Lonidamine	-2.253	-3.161 to -1.345	Yes	****	<0.0001
							1 mM:NO Treatment vs. 25 mM:NO Treatment	-3.053	-3.961 to -2.145	Yes	****	<0.0001
ANOVA table	SS	DF	MS	F (DFn, DFd)	P value		1 mM:NO Treatment vs. 25 mM:Lonidamine	-3.208	-4.116 to -2.300	Yes	****	<0.0001
Interaction	6.602	1	6.602	F (1, 20) = 22.72	P=0.0001		1 mM:Lonidamine vs. 25 mM:NO Treatment	-0.8005	-1.708 to 0.1076	No	ns	0.1043
Row Factor	24.1	1	24.1	F (1, 20) = 82.94	P<0.0001		1 mM:Lonidamine vs. 25 mM:Lonidamine	-0.9552	-1.863 to -0.04720	Yes	*	0.0358
Column Factor	8.694	1	8.694	F (1, 20) = 29.92	P<0.0001		25 mM:NO Treatment vs. 25 mM:Lonidamine	-0.1548	-1.063 to 0.7532	No	ns	0.9972
Residual	5.812	20	0.2906
Difference between column means							Test details	Mean 1	Mean 2	Mean Diff.	SE of diff.	N1	N2	t	DF
Mean of NO Treatment	2.527
Mean of Lonidamine	3.73						1 mM:NO Treatment vs. 1 mM:Lonidamine	1	3.253	-2.253	0.3112	6	6	7.238	20
Difference between means	-1.204						1 mM:NO Treatment vs. 25 mM:NO Treatment	1	4.053	-3.053	0.3112	6	6	9.81	20
SE of difference	0.2201						1 mM:NO Treatment vs. 25 mM:Lonidamine	1	4.208	-3.208	0.3112	6	6	10.31	20
95% CI of difference	-1.663 to -0.7447						1 mM:Lonidamine vs. 25 mM:NO Treatment	3.253	4.053	-0.8005	0.3112	6	6	2.572	20
							1 mM:Lonidamine vs. 25 mM:Lonidamine	3.253	4.208	-0.9552	0.3112	6	6	3.069	20
Difference between row means							25 mM:NO Treatment vs. 25 mM:Lonidamine	4.053	4.208	-0.1548	0.3112	6	6	0.4974	20
Mean of 1 mM	2.126
Mean of 25 mM	4.131
Difference between means	-2.004
SE of difference	0.2201
95% CI of difference	-2.463 to -1.545
Interaction CI
Mean diff, A1 - B1	-2.253
Mean diff, A2 - B2	-0.1548
(A1 -B1) - (A2 - B2)	-2.098
95% CI of difference	-3.016 to -1.180
(B1 - A1) - (B2 - A2)	2.098
95% CI of difference	1.180 to 3.016
Spearman's test for heteroscedasticity
Rs of predicted Y vs. |residual|	-0.04307
P value (one tailed)	0.4208
Passed (P > 0.05)?	Yes
Normality of Residuals
Test name	Statistics	P value	Passed normality test (alpha=0.05)?	P value summary
D'Agostino-Pearson omnibus (K2)	1.067	0.5865	Yes	ns
Anderson-Darling (A2*)	0.2774	0.6213	Yes	ns
Shapiro-Wilk (W)	0.9629	0.4996	Yes	ns
Kolmogorov-Smirnov (distance)	0.1018	0.1	Yes	ns
Data summary
Number of columns (Column Factor)	2
Number of rows (Row Factor)	2
Number of values	24

### Sheet: 2M
1	5	12.5	25	50
1.01994	1.21937	1.21937	0.992267	1.79406
1.22588	1.17623	1.19007	1.24868	1.07855
0.973545	1.04273	1.0582	1.48636	1.35694
1.0118	0.821327	1.11437	1.0175	1.42369
0.910053	1.10297	1.14693	1.43997	1.38624
0.858771	0.949939	1.35694	1.24949	1.49043
	1.5236	1.5624	1.5687	0.7052
Table Analyzed	2DG STC-1 treament								Number of families	1
Data sets analyzed	A-E								Number of comparisons per family	4
									Alpha	0.05
ANOVA summary
F	2.058								Dunnett's multiple comparisons test	Mean Diff.	95.00% CI of diff.	Below threshold?	Summary	Adjusted P Value	A-?
P value	0.1123								1 vs. 5	-0.1195	-0.4523 to 0.2134	No	ns	0.7536	B	5
P value summary	ns								1 vs. 12.5	-0.2355	-0.5684 to 0.09742	No	ns	0.2235	C	12.5
Significant diff. among means (P < 0.05)?	No								1 vs. 25	-0.2861	-0.6190 to 0.04674	No	ns	0.1071	D	25
R squared	0.2211								1 vs. 50	-0.3193	-0.6522 to 0.01358	No	ns	0.0628	E	50
Brown-Forsythe test									Test details	Mean 1	Mean 2	Mean Diff.	SE of diff.	n1	n2	q	DF
F (DFn, DFd)	0.7348 (4, 29)								1 vs. 5	1	1.119	-0.1195	0.1294	6	7	0.9228	29
P value	0.5757								1 vs. 12.5	1	1.235	-0.2355	0.1294	6	7	1.819	29
P value summary	ns								1 vs. 25	1	1.286	-0.2861	0.1294	6	7	2.21	29
Are SDs significantly different (P < 0.05)?	No								1 vs. 50	1	1.319	-0.3193	0.1294	6	7	2.467	29
Bartlett's test
Bartlett's statistic (corrected)	5.495
P value	0.2402
P value summary	ns
Are SDs significantly different (P < 0.05)?	No
ANOVA table	SS	DF	MS	F (DFn, DFd)	P value
Treatment (between columns)	0.4456	4	0.1114	F (4, 29) = 2.058	P=0.1123
Residual (within columns)	1.57	29	0.05414
Total	2.016	33
Normality of Residuals
Test name	Statistics	P value	Passed normality test (alpha=0.05)?	P value summary
D'Agostino-Pearson omnibus (K2)	2.094	0.351	Yes	ns
Anderson-Darling (A2*)	0.2245	0.8074	Yes	ns
Shapiro-Wilk (W)	0.9811	0.8069	Yes	ns
Kolmogorov-Smirnov (distance)	0.07532	0.1	Yes	ns
Data summary
Number of treatments (columns)	5
Number of values (total)	34

### Sheet: 2N
	Glucose						RO28						Dorzagliatin						Globalagliatin						AZD1656						Glucokinase activator 3
1mMGlu	0.880238	0.938352	0.901347	1.11193	1.01266	1.15548	2.52646	1.65229	1.5648	1.72692	1.64103	3.46902	1.65402	1.72499	2.45463	1.91627	2.07054	1.97772	2.21055	1.75269	1.64623	2.18631	2.02792	1.7423	2.51348	1.82268	2.28585	2.06601	2.01423		1.14336	1.04209	0.876776	0.660395	1.09489	0.761661
25mMGlu	2.21055	2.05302	1.81241	1.55794	1.72932	1.76025	3.07607	3.02414	2.57753	2.74371	3.16868	2.55936	2.99039	2.89345	2.76622	2.69438	3.62477	3.09079	3.2812	3.04751	1.89531	2.42433	2.87441	1.8115	3.04751	2.20118	2.42433	2.87441	1.82787	2.89172	1.71106	1.88944	1.8652	1.57439	1.6921	1.52159
Table Analyzed	Glucokinase activator fig						Within each row, compare columns (simple effects within rows)
Two-way ANOVA	Ordinary						Number of families	2
Alpha	0.05						Number of comparisons per family	5
							Alpha	0.05
Source of Variation	% of total variation	P value	P value summary	Significant?
Interaction	1.839	0.4687	ns	No			Šídák's multiple comparisons test	Predicted (LS) mean diff.	95.00% CI of diff.	Below threshold?	Summary	Adjusted P Value
Row Factor	27.18	<0.0001	****	Yes
Column Factor	46.84	<0.0001	****	Yes			1mMGlu
							Glucose vs. RO28	-1.097	-1.676 to -0.5170	Yes	****	<0.0001
ANOVA table	SS (Type III)	DF	MS	F (DFn, DFd)	P value		Glucose vs. Dorzagliatin	-0.9664	-1.546 to -0.3867	Yes	***	0.0002
Interaction	0.665	5	0.133	F (5, 59) = 0.9293	P=0.4687		Glucose vs. Globalagliatin	-0.9277	-1.507 to -0.3480	Yes	***	0.0004
Row Factor	9.828	1	9.828	F (1, 59) = 68.66	P<0.0001		Glucose vs. AZD1656	-1.14	-1.748 to -0.5324	Yes	****	<0.0001
Column Factor	16.93	5	3.387	F (5, 59) = 23.66	P<0.0001		Glucose vs. Glucokinase activator 3	0.07014	-0.5096 to 0.6498	No	ns	0.999
Residual	8.445	59	0.1431
							25mMGlu
Difference between row means							Glucose vs. RO28	-1.004	-1.584 to -0.4246	Yes	***	0.0001
Predicted (LS) mean of 1mMGlu	1.677						Glucose vs. Dorzagliatin	-1.156	-1.736 to -0.5764	Yes	****	<0.0001
Predicted (LS) mean of 25mMGlu	2.422						Glucose vs. Globalagliatin	-0.7018	-1.282 to -0.1221	Yes	*	0.0106
Difference between predicted means	-0.745						Glucose vs. AZD1656	-0.6906	-1.270 to -0.1109	Yes	*	0.0123
SE of difference	0.08991						Glucose vs. Glucokinase activator 3	0.145	-0.4348 to 0.7247	No	ns	0.9716
95% CI of difference	-0.9250 to -0.5651
Spearman's test for heteroscedasticity							Test details	Predicted (LS) mean 1	Predicted (LS) mean 2	Predicted (LS) mean diff.	SE of diff.	N1	N2	t	DF
Rs of predicted Y vs. |residual|	0.3888
P value (one tailed)	0.0004						1mMGlu
Passed (P > 0.05)?	No						Glucose vs. RO28	1	2.097	-1.097	0.2184	6	6	5.021	59
							Glucose vs. Dorzagliatin	1	1.966	-0.9664	0.2184	6	6	4.424	59
Normality of Residuals							Glucose vs. Globalagliatin	1	1.928	-0.9277	0.2184	6	6	4.247	59
Test name	Statistics	P value	Passed normality test (alpha=0.05)?	P value summary			Glucose vs. AZD1656	1	2.14	-1.14	0.2291	6	5	4.978	59
D'Agostino-Pearson omnibus (K2)	14.43	0.0007	No	***			Glucose vs. Glucokinase activator 3	1	0.9299	0.07014	0.2184	6	6	0.3211	59
Anderson-Darling (A2*)	0.5026	0.1993	Yes	ns
Shapiro-Wilk (W)	0.959	0.0208	No	*			25mMGlu
Kolmogorov-Smirnov (distance)	0.07701	0.1	Yes	ns			Glucose vs. RO28	1.854	2.858	-1.004	0.2184	6	6	4.598	59
							Glucose vs. Dorzagliatin	1.854	3.01	-1.156	0.2184	6	6	5.293	59
Data summary							Glucose vs. Globalagliatin	1.854	2.556	-0.7018	0.2184	6	6	3.213	59
Number of columns (Column Factor)	6						Glucose vs. AZD1656	1.854	2.545	-0.6906	0.2184	6	6	3.162	59
Number of rows (Row Factor)	2						Glucose vs. Glucokinase activator 3	1.854	1.709	0.145	0.2184	6	6	0.6636	59
Number of values	71

### Sheet: 2O
	SIGFP						SIGPI						SIG6PDX&G6PD2						SIPGM
1mM Glc	0.832283	0.679301	0.957317	0.751967	1.18414	1.59499	0.768884	1.07191	0.97644	0.793449	1.10412	0.793449	0.842286	1.07706	1.18385	1.37272	1.2015	0.633406	0.845228	1.15737	0.835225	1.02645	1.2015	0.822575
5mM Glc	1.24828	1.34301	1.47319	0.982324	1.68545	1.51026	1.35183	1.04087	1.07853	1.25004	1.54924	1.71723	0.961436	1.35919	1.09986	0.621932	1.70722	1.47275	1.13089	1.417	1.03146	0.888475	1.4754	1.03969
12.5mM	2.38152	2.71809	2.04585	2.03055	2.70985	2.13175	2.25502	1.84903	2.69014	1.89625	1.89345	2.31415	2.02143	2.47449	1.59102	1.9267	2.77192	2.59276	2.04379	2.55363	1.87815	2.33695	1.65956	2.20177
25mMGlu	3.10907	3.55758	2.53568	2.39888	2.36093	3.1432	2.69337	2.62041	2.19574	3.1535	2.06497	2.89725	2.70455	2.66042	2.46405	2.91961	2.63189	2.67307	2.71455	2.90005	2.75089	2.39182	3.43813	3.02361
50mMGlc	3.56684	3.01846	2.20736	3.31942	3.76543	2.88843	3.08127	3.39518	3.6373	3.57449	2.52142	3.98387	2.53186	3.38562	2.07159	2.51538	3.54213	3.36885	3.26706	2.78428	2.52804	3.28795	3.72218	2.81635
Table Analyzed	FIG Glycolysis KD STC-1 Glc gradient						Within each column, compare rows (simple effects within columns)
Two-way ANOVA	Ordinary						Number of families	4
Alpha	0.05						Number of comparisons per family	4
							Alpha	0.05
Source of Variation	% of total variation	P value	P value summary	Significant?
Interaction	1.159	0.7748	ns	No			Dunnett's multiple comparisons test	Mean Diff.	95.00% CI of diff.	Below threshold?	Summary	Adjusted P Value
Row Factor	84.19	<0.0001	****	Yes
Column Factor	0.2725	0.5963	ns	No			SIGFP
							1mM Glc vs. 5mM Glc	-0.3738	-0.9078 to 0.1603	No	ns	0.2495
ANOVA table	SS	DF	MS	F (DFn, DFd)	P value		1mM Glc vs. 12.5mM	-1.336	-1.870 to -0.8023	Yes	****	<0.0001
Interaction	1.12	12	0.09329	F (12, 100) = 0.6715	P=0.7748		1mM Glc vs. 25mMGlu	-1.851	-2.385 to -1.317	Yes	****	<0.0001
Row Factor	81.34	4	20.34	F (4, 100) = 146.4	P<0.0001		1mM Glc vs. 50mMGlc	-2.128	-2.662 to -1.594	Yes	****	<0.0001
Column Factor	0.2632	3	0.08774	F (3, 100) = 0.6316	P=0.5963
Residual	13.89	100	0.1389				SIGPI
							1mM Glc vs. 5mM Glc	-0.4132	-0.9473 to 0.1208	No	ns	0.1759
Spearman's test for heteroscedasticity							1mM Glc vs. 12.5mM	-1.232	-1.766 to -0.6976	Yes	****	<0.0001
Rs of predicted Y vs. |residual|	0.3301						1mM Glc vs. 25mMGlu	-1.686	-2.220 to -1.152	Yes	****	<0.0001
P value (one tailed)	0.0001						1mM Glc vs. 50mMGlc	-2.448	-2.982 to -1.914	Yes	****	<0.0001
Passed (P > 0.05)?	No
							SIG6PDX&G6PD2
Normality of Residuals							1mM Glc vs. 5mM Glc	-0.1519	-0.6859 to 0.3821	No	ns	0.8894
Test name	Statistics	P value	Passed normality test (alpha=0.05)?	P value summary			1mM Glc vs. 12.5mM	-1.178	-1.712 to -0.6439	Yes	****	<0.0001
D'Agostino-Pearson omnibus (K2)	0.4633	0.7932	Yes	ns			1mM Glc vs. 25mMGlu	-1.624	-2.158 to -1.090	Yes	****	<0.0001
Anderson-Darling (A2*)	0.3086	0.5544	Yes	ns			1mM Glc vs. 50mMGlc	-1.851	-2.385 to -1.317	Yes	****	<0.0001
Shapiro-Wilk (W)	0.9883	0.3962	Yes	ns
Kolmogorov-Smirnov (distance)	0.0528	0.1	Yes	ns			SIPGM
							1mM Glc vs. 5mM Glc	-0.1824	-0.7164 to 0.3516	No	ns	0.8116
Data summary							1mM Glc vs. 12.5mM	-1.131	-1.665 to -0.5969	Yes	****	<0.0001
Number of columns (Column Factor)	4						1mM Glc vs. 25mMGlu	-1.888	-2.422 to -1.354	Yes	****	<0.0001
Number of rows (Row Factor)	5						1mM Glc vs. 50mMGlc	-2.086	-2.620 to -1.552	Yes	****	<0.0001
Number of values	120
							Test details	Mean 1	Mean 2	Mean Diff.	SE of diff.	N1	N2	q	DF
							SIGFP
							1mM Glc vs. 5mM Glc	1	1.374	-0.3738	0.2152	6	6	1.737	100
							1mM Glc vs. 12.5mM	1	2.336	-1.336	0.2152	6	6	6.21	100
							1mM Glc vs. 25mMGlu	1	2.851	-1.851	0.2152	6	6	8.601	100
							1mM Glc vs. 50mMGlc	1	3.128	-2.128	0.2152	6	6	9.887	100
							SIGPI
							1mM Glc vs. 5mM Glc	0.918	1.331	-0.4132	0.2152	6	6	1.92	100
							1mM Glc vs. 12.5mM	0.918	2.15	-1.232	0.2152	6	6	5.723	100
							1mM Glc vs. 25mMGlu	0.918	2.604	-1.686	0.2152	6	6	7.836	100
							1mM Glc vs. 50mMGlc	0.918	3.366	-2.448	0.2152	6	6	11.37	100
							SIG6PDX&G6PD2
							1mM Glc vs. 5mM Glc	1.052	1.204	-0.1519	0.2152	6	6	0.706	100
							1mM Glc vs. 12.5mM	1.052	2.23	-1.178	0.2152	6	6	5.474	100
							1mM Glc vs. 25mMGlu	1.052	2.676	-1.624	0.2152	6	6	7.546	100
							1mM Glc vs. 50mMGlc	1.052	2.903	-1.851	0.2152	6	6	8.6	100
							SIPGM
							1mM Glc vs. 5mM Glc	0.9814	1.164	-0.1824	0.2152	6	6	0.8477	100
							1mM Glc vs. 12.5mM	0.9814	2.112	-1.131	0.2152	6	6	5.255	100
							1mM Glc vs. 25mMGlu	0.9814	2.87	-1.888	0.2152	6	6	8.776	100
							1mM Glc vs. 50mMGlc	0.9814	3.068	-2.086	0.2152	6	6	9.695	100

### Sheet: 2P
Time		5min							15min							30min							60min
Glucose(mmol/L)	GS	1	2	4	8	10	25	50	1	2	4	8	10	25	50	1	2	4	8	10	25	50	1	2	4	8	10	25	50
Glc	1	7.79534	2.90574	2.41279	5.58423	12.2869	41.8053	35.0487	5.08296	2.72567	3.50606	11.7823	19.1178	47.7647	148.259	4.61816	1.65681	2.83535	14.0784	60.632	31.2823	68.454	2.27588	2.07064	5.44922	8.12389	20.0033	16.7647	81.3998
G6P	1	1.75129	7.68407	1.16388	1.48642	1.54207	3.7034	1.56181	1.59509	1.85075	2.82063	0.997442	1.02437	1.50509	2.51195	25.3127	0.887998	5.56939	6.27376	2.20505	1.91044	15.0514	24.2623	15.7648	4.17286	10.3315	20.4031	14.1182	15.9683
F6P	1	1.31408	1.00596	0.94799	0.720436	0.805506	1.36272	1.19108	1.41272	0.879643	1.04295	1.57822	0.906036	1.31055	1.22803	0.935136	0.620357	0.546994	1.60288	1.00339	0.956348	0.847586	0.527389	0.529335	0.419111	0.551	0.533613	0.871993	0.785535
FBP	1	1.94206	1.94237	1.86059	1.79873	2.21442	5.56283	3.56593	2.37704	1.51053	2.24061	4.05995	3.10322	5.80203	5.16224	1.49341	1.20084	1.2233	6.04268	4.45105	2.75883	4.09793	1.38407	1.71086	1.32275	2.21462	3.18259	3.68332	5.29123
DHAP	1	1.33015	0.912519	0.57113	1.76502	1.05836	4.46992	2.39246	3.10135	1.07235	1.88293	3.06072	1.06411	3.8558	1.64804	0.895352	0.573986	1.2	0.315574	1.90979	1.60361	2.59169	0.692752	0.994322	1.28755	2.15468	1.34519	1.33014	3.0153
G3P	1	2.07143	1.27614	0.958978	1.12148	2.01645	4.84643	1.38057	2.39938	1.59693	1.32005	2.29931	1.40229	2.18693	2.23285	1.17191	1.08893	0.814418	2.96117	1.84087	1.28654	1.37522	0.832189	0.997102	1.01252	1.11854	1.86893	1.1815	1.36794
1,3-BPG	1	4.2013	8.26652	1.52654	1.424	2.28545	2.82553	1.94416	5.16899	2.80512	1.79792	3.40178	2.24432	3.63399	2.52793	7.19737	2.08663	1.6454	3.52977	4.27801	2.91862	3.08871	5.72537	1.07889	1.96653	3.06399	2.67121	2.31386	2.71032
3-PGA	1	1.28206	1.53446	1.16466	2.08326	0.469924	0.915599	1.04188	1.37503	1.28193	0.587881	1.34279	0.814148	1.47181	1.90031	1.12927	1.13034	1.0542	2.18346	0.606221	1.01551	0.699758	1.16188	1.2315	1.05194	1.66526	0.625856	0.933584	0.240481
2-PG	1	1.4164	1.70548	1.41985	0.466896	0.172346	0.240193	0.263513	1.62118	1.5337	0.800587	0.307244	0.562863	0.334026	0.420877	1.3869	1.27147	1.20926	0.495936	0.214833	0.254739	0.23359	1.44748	1.46731	0.886453	0.331345	0.193779	0.239908	0.17416
PEP	1	3.93617	2.31848	1.12562	1.81957	1.94179	2.63437	1.90928	1.95959	1.63469	2.05728	3.81464	2.27673	4.05032	2.52479	3.23913	1.24471	1.44852	2.34249	3.86719	2.19098	3.17612	1.62916	0.655083	2.00386	3.16814	2.51227	2.23052	2.54678
Pyr	1	80.3389	31.7381	53.643	28.1372	14.4969	7.87001	6.23895	9.17032	67.4944	46.9445	88.619	1.77746	3.3051	80.6397	48.1001	52.194	16.5129	161.503	23.7767	3.53688	16.8333	6.20302	33.5426	29.4251	14.344	2.20193	8.86306	37.4955
