## Supplementary material for "Glucose is a ligand-like trigger for secretion of postprandial GLP-1": Soource data: Figure 4.xlsx

### Sheet: 4A
1mMGlu	+glc	Diazoxide	Diazoxide+glc	NN414	NN414+glc
0.971127	1.87283	0.507558	0.57437	0.53319	0.648505
0.992094	1.61642	0.485689	0.592377	0.667214	0.545729
1.05655	1.22207	0.615952	0.522606	0.465525	0.718176
1.11754	1.07586	0.619814	0.507558	0.849091	0.524111
0.895136	0.925232	0.639025	0.616504	0.557818	0.690889
0.866847	1.05078	0.673083	0.62488	0.786091	0.515182
1.09081	1.0894	0.784737	0.690889	0.642837	0.693648
1.0099	1.06377	0.209163	0.379553	0.424595	0.705937
Table Analyzed	Figure stc-1 l309p Katp openr
							Compare column means (main column effect)
Two-way ANOVA	Ordinary
Alpha	0.05						Number of families	1
							Number of comparisons per family	15
Source of Variation	% of total variation	P value	P value summary	Significant?			Alpha	0.05
Row Factor	4.604	0.4789	ns	No
Column Factor	71.27	<0.0001	****	Yes			Tukey's multiple comparisons test	Mean Diff.	95.00% CI of diff.	Below threshold?	Summary	Adjusted P Value
ANOVA table	SS (Type III)	DF	MS	F (DFn, DFd)	P value		1mMGlu vs. +glc	-0.2395	-0.5048 to 0.02571	No	ns	0.0963
Row Factor	0.207	7	0.02958	F (7, 35) = 0.9541	P=0.4789		1mMGlu vs. Diazoxide	0.4331	0.1679 to 0.6984	Yes	***	0.0003
Column Factor	3.204	5	0.6409	F (5, 35) = 20.67	P<0.0001		1mMGlu vs. Diazoxide+glc	0.4364	0.1712 to 0.7017	Yes	***	0.0002
Residual	1.085	35	0.031				1mMGlu vs. NN414	0.3842	0.1189 to 0.6495	Yes	**	0.0014
							1mMGlu vs. NN414+glc	0.3697	0.1045 to 0.6350	Yes	**	0.0022
Spearman's test for heteroscedasticity							+glc vs. Diazoxide	0.6727	0.4074 to 0.9379	Yes	****	<0.0001
Rs of predicted Y vs. |residual|	0.164						+glc vs. Diazoxide+glc	0.676	0.4107 to 0.9412	Yes	****	<0.0001
P value (one tailed)	0.1326						+glc vs. NN414	0.6238	0.3585 to 0.8890	Yes	****	<0.0001
Passed (P > 0.05)?	Yes						+glc vs. NN414+glc	0.6093	0.3440 to 0.8745	Yes	****	<0.0001
							Diazoxide vs. Diazoxide+glc	0.003285	-0.2620 to 0.2685	No	ns	>0.9999
Normality of Residuals							Diazoxide vs. NN414	-0.04892	-0.3142 to 0.2163	No	ns	0.9932
Test name	Statistics	P value	Passed normality test (alpha=0.05)?	P value summary			Diazoxide vs. NN414+glc	-0.06339	-0.3287 to 0.2019	No	ns	0.9782
D'Agostino-Pearson omnibus (K2)	14.73	0.0006	No	***			Diazoxide+glc vs. NN414	-0.0522	-0.3175 to 0.2131	No	ns	0.9909
Anderson-Darling (A2*)	0.5265	0.1707	Yes	ns			Diazoxide+glc vs. NN414+glc	-0.06668	-0.3319 to 0.1986	No	ns	0.9728
Shapiro-Wilk (W)	0.9411	0.0179	No	*			NN414 vs. NN414+glc	-0.01448	-0.2797 to 0.2508	No	ns	>0.9999
Kolmogorov-Smirnov (distance)	0.09319	0.1	Yes	ns
Data summary							Test details	Mean 1	Mean 2	Mean Diff.	SE of diff.	N1	N2	q	DF
Number of columns (Column Factor)	6
Number of rows (Row Factor)	8						1mMGlu vs. +glc	1	1.24	-0.2395	0.08803	8	8	3.848	35
Number of values	48						1mMGlu vs. Diazoxide	1	0.5669	0.4331	0.08803	8	8	6.958	35
							1mMGlu vs. Diazoxide+glc	1	0.5636	0.4364	0.08803	8	8	7.011	35
							1mMGlu vs. NN414	1	0.6158	0.3842	0.08803	8	8	6.172	35
							1mMGlu vs. NN414+glc	1	0.6303	0.3697	0.08803	8	8	5.94	35
							+glc vs. Diazoxide	1.24	0.5669	0.6727	0.08803	8	8	10.81	35
							+glc vs. Diazoxide+glc	1.24	0.5636	0.676	0.08803	8	8	10.86	35
							+glc vs. NN414	1.24	0.6158	0.6238	0.08803	8	8	10.02	35
							+glc vs. NN414+glc	1.24	0.6303	0.6093	0.08803	8	8	9.788	35
							Diazoxide vs. Diazoxide+glc	0.5669	0.5636	0.003285	0.08803	8	8	0.05278	35
							Diazoxide vs. NN414	0.5669	0.6158	-0.04892	0.08803	8	8	0.7859	35
							Diazoxide vs. NN414+glc	0.5669	0.6303	-0.06339	0.08803	8	8	1.018	35
							Diazoxide+glc vs. NN414	0.5636	0.6158	-0.0522	0.08803	8	8	0.8386	35
							Diazoxide+glc vs. NN414+glc	0.5636	0.6303	-0.06668	0.08803	8	8	1.071	35
							NN414 vs. NN414+glc	0.6158	0.6303	-0.01448	0.08803	8	8	0.2326	35
													N2	q	DF
													1	2.721	35
													1	4.92	35
													1	4.957	35
													1	4.364	35
													1	4.2	35
													1	0.3411	35
													1	1.524	35
													1	3.479	35
													1	3.503	35
													1	3.115	35
													1	3.007	35
													1	0.8308	35
													1	1.153	35
													1	3.849	35
													1	3.873	35
													1	3.485	35
													1	3.378	35
													1	0.6782	35
													1	1.269	35
													1	3.734	35
													1	3.758	35
													1	3.37	35
													1	3.262	35
													1	1.284	35
													1	0.811	35
													1	4.191	35
													1	4.216	35
													1	3.828	35
													1	3.72	35
													1	0.9686	35
													1	1.049	35
													1	3.953	35
													1	3.978	35
													1	3.589	35
													1	3.482	35
													1	0.189	35
													1	1.639	35
													1	3.364	35
													1	3.388	35
													1	3	35
													1	2.892	35
													1	2.156	35
													1	0.152	35
													1	4.85	35
													1	4.875	35
													1	4.487	35
													1	4.379	35

### Sheet: 4B
1mMGlc	50mMGlc	Glibenclamide 1glc	Glibenclamide 25glc	Repaglinide 1glc	Repaglinide 25glc
0.704591	0.665292	2.28385	1.89347	2.6085	3.16399
0.895999	1.20366	2.32602	3.19265	2.66806	3.51614
0.932837	0.51105	3.19896	2.84068	1.99497	2.11404
1.22655	1.5736	3.30685	3.79116	3.11118	3.00569
1.12449	1.16002	2.19459	2.29122	3.14908	2.24062
1.16888	1.35397	2.92141	3.24373	3.46922	3.30815
0.740936	1.01422	2.95907	3.09006	2.68882	2.69105
1.20571	1.36988	2.88753	2.92117	3.82939	2.76848
Table Analyzed	Figure stc-1 g80A+Katp inhibitor						Number of families	1
Data sets analyzed	A-F						Number of comparisons per family	15
							Alpha	0.05
ANOVA summary
F	32.99						Tukey's multiple comparisons test	Mean Diff.	95.00% CI of diff.	Below threshold?	Summary	Adjusted P Value
P value	<0.0001						1mMGlc vs. 25mMGlc	-0.1065	-0.7959 to 0.5830	No	ns	0.9972	A-B
P value summary	****						1mMGlc vs. Glibenclamide 1glc	-1.76	-2.449 to -1.070	Yes	****	<0.0001	A-C
Significant diff. among means (P < 0.05)?	Yes						1mMGlc vs. Glibenclamide 25glc	-1.908	-2.597 to -1.219	Yes	****	<0.0001	A-D
R squared	0.7971						1mMGlc vs. Repaglinide 1glc	-1.94	-2.629 to -1.250	Yes	****	<0.0001	A-E
							1mMGlc vs. Repaglinide 25glc	-1.851	-2.540 to -1.162	Yes	****	<0.0001	A-F
Brown-Forsythe test							25mMGlc vs. Glibenclamide 1glc	-1.653	-2.343 to -0.9639	Yes	****	<0.0001	B-C
F (DFn, DFd)	1.086 (5, 42)						25mMGlc vs. Glibenclamide 25glc	-1.802	-2.491 to -1.112	Yes	****	<0.0001	B-D
P value	0.3821						25mMGlc vs. Repaglinide 1glc	-1.833	-2.523 to -1.144	Yes	****	<0.0001	B-E
P value summary	ns						25mMGlc vs. Repaglinide 25glc	-1.745	-2.434 to -1.055	Yes	****	<0.0001	B-F
Are SDs significantly different (P < 0.05)?	No						Glibenclamide 1glc vs. Glibenclamide 25glc	-0.1482	-0.8377 to 0.5412	No	ns	0.9871	C-D
							Glibenclamide 1glc vs. Repaglinide 1glc	-0.1801	-0.8696 to 0.5093	No	ns	0.9695	C-E
Bartlett's test							Glibenclamide 1glc vs. Repaglinide 25glc	-0.09124	-0.7807 to 0.5982	No	ns	0.9987	C-F
Bartlett's statistic (corrected)	7.62						Glibenclamide 25glc vs. Repaglinide 1glc	-0.03188	-0.7213 to 0.6576	No	ns	>0.9999	D-E
P value	0.1784						Glibenclamide 25glc vs. Repaglinide 25glc	0.057	-0.6325 to 0.7465	No	ns	0.9999	D-F
P value summary	ns						Repaglinide 1glc vs. Repaglinide 25glc	0.08888	-0.6006 to 0.7783	No	ns	0.9988	E-F
Are SDs significantly different (P < 0.05)?	No
							Test details	Mean 1	Mean 2	Mean Diff.	SE of diff.	n1	n2	q	DF
ANOVA table	SS	DF	MS	F (DFn, DFd)	P value		1mMGlc vs. 25mMGlc	1	1.106	-0.1065	0.231	8	8	0.6519	42
Treatment (between columns)	35.2	5	7.039	F (5, 42) = 32.99	P<0.0001		1mMGlc vs. Glibenclamide 1glc	1	2.76	-1.76	0.231	8	8	10.78	42
Residual (within columns)	8.961	42	0.2134				1mMGlc vs. Glibenclamide 25glc	1	2.908	-1.908	0.231	8	8	11.68	42
Total	44.16	47					1mMGlc vs. Repaglinide 1glc	1	2.94	-1.94	0.231	8	8	11.88	42
							1mMGlc vs. Repaglinide 25glc	1	2.851	-1.851	0.231	8	8	11.33	42
Normality of Residuals							25mMGlc vs. Glibenclamide 1glc	1.106	2.76	-1.653	0.231	8	8	10.12	42
Test name	Statistics	P value	Passed normality test (alpha=0.05)?	P value summary			25mMGlc vs. Glibenclamide 25glc	1.106	2.908	-1.802	0.231	8	8	11.03	42
D'Agostino-Pearson omnibus (K2)	0.7434	0.6895	Yes	ns			25mMGlc vs. Repaglinide 1glc	1.106	2.94	-1.833	0.231	8	8	11.23	42
Anderson-Darling (A2*)	0.433	0.2913	Yes	ns			25mMGlc vs. Repaglinide 25glc	1.106	2.851	-1.745	0.231	8	8	10.68	42
Shapiro-Wilk (W)	0.9786	0.521	Yes	ns			Glibenclamide 1glc vs. Glibenclamide 25glc	2.76	2.908	-0.1482	0.231	8	8	0.9077	42
Kolmogorov-Smirnov (distance)	0.1122	0.1	Yes	ns			Glibenclamide 1glc vs. Repaglinide 1glc	2.76	2.94	-0.1801	0.231	8	8	1.103	42
							Glibenclamide 1glc vs. Repaglinide 25glc	2.76	2.851	-0.09124	0.231	8	8	0.5587	42
Data summary							Glibenclamide 25glc vs. Repaglinide 1glc	2.908	2.94	-0.03188	0.231	8	8	0.1952	42
Number of treatments (columns)	6						Glibenclamide 25glc vs. Repaglinide 25glc	2.908	2.851	0.057	0.231	8	8	0.349	42
Number of values (total)	48						Repaglinide 1glc vs. Repaglinide 25glc	2.94	2.851	0.08888	0.231	8	8	0.5442	42

### Sheet: 4C
GLUTag-WT		GLUTag-G80A		GLUTag-L309P			STC1-WT		STC1-G80A		STC1-L309P
time(s)	pA/pF	time(s)	pA/pF	time(s)	pA/pF		time(s)	pA/pF	time(s)	pA/pF	time(s)	pA/pF
0	-0.47261	0	-0.46683	0	-0.29606		0	-1.29262	0	-1.58992	0	-0.96288
2	-0.48432	2	-0.4706	2	-0.30128		2	-1.3218	2	-1.40284	2	-1.09296
4	-0.53436	4	-0.52527	4	-0.28252		4	-1.28039	4	-1.38959	4	-1.08464
6	-0.5166	6	-0.54833	8	-0.31693		6	-1.2185	6	-1.43552	6	-1.08307
8	-0.47423	8	-0.44274	10	-0.33123		10	-1.25506	8	-1.58068	8	-1.09138
10	-0.55734	10	-0.47629	12	-0.34747		12	-1.31189	10	-1.48282	10	-1.08805
14	-0.53589	12	-0.44659	14	-0.32526		14	-1.22516	12	-1.57228	12	-1.05371
18	-0.52231	14	-0.53869	16	-0.38417		16	-1.23315	14	-1.58592	14	-1.09322
20	-0.50179	16	-0.49746	18	-0.33049		18	-1.26393	16	-1.39569	16	-1.08941
22	-0.49803	18	-0.46727	20	-0.37744		20	-1.25504	18	-1.53157	18	-1.0269
24	-0.49765	20	-0.53139	22	-0.32326		22	-1.29911	20	-1.52601	20	-1.07435
28	-0.5077	22	-0.4322	24	-0.41416		24	-1.22236	22	-1.40811	22	-1.05347
30	-0.48493	24	-0.4928	26	-0.39786		26	-1.24082	24	-1.5926	24	-1.09663
34	-0.53951	26	-0.53141	28	-0.38935		28	-1.22303	26	-1.5814	26	-1.02092
36	-0.53234	28	-0.4881	30	-0.34999		30	-1.23513	28	-1.60037	28	-1.07279
38	-0.52381	30	-0.51027	32	-0.30135		32	-1.24002	30	-1.47651	30	-0.96666
40	-0.52334	32	-0.45231	34	-0.37469		34	-1.15349	32	-1.35296	32	-0.96194
42	-0.5603	34	-0.5384	36	-0.41009		36	-1.1751	34	-1.57768	34	-0.96814
44	-0.54642	36	-0.45259	38	-0.3512		38	-1.26487	36	-1.53426	36	-0.96908
46	-0.50613	38	-0.47412	42	-0.39201		40	-1.20981	38	-1.53864	38	-1.00321
48	-0.54291	40	-0.48189	44	-0.38388		42	-1.08151	40	-1.63679	40	-1.06087
56	-0.50885	42	-0.41534	46	-0.38025		44	-1.03864	42	-1.39677	42	-0.9852
58	-0.56178	44	-0.51989	48	-0.42528		46	-0.93866	44	-1.38443	44	-0.96292
60	-0.53777	46	-0.50902	50	-0.3797		48	-0.86566	46	-1.53522	46	-1.02977
62	-0.47456	48	-0.48393	52	-0.38294		50	-0.90203	48	-1.53425	48	-1.05136
64	-0.53256	50	-0.45623	54	-0.28535		52	-0.79764	50	-1.46673	50	-1.00262
66	-0.46208	52	-0.4755	56	-0.34291		54	-0.79633	52	-1.63117	52	-1.02916
68	-0.52043	54	-0.5343	58	-0.33575		56	-0.73648	54	-1.64783	54	-1.03537
70	-0.45901	56	-0.48932	60	-0.34023		58	-0.71334	56	-1.61781	56	-1.03268
72	-0.46182	58	-0.46606	62	-0.29496		60	-0.7741	58	-1.59169	58	-0.98854
74	-0.54662	60	-0.45478	64	-0.27747		62	-0.67955	60	-1.37533	60	-1.08296
76	-0.44952	62	-0.54636	66	-0.33242		64	-0.75729	62	-1.50661	62	-1.06526
78	-0.49978	64	-0.49712	68	-0.38925		66	-0.68551	64	-1.47762	64	-1.05554
80	-0.5131	66	-0.4779	70	-0.30272		68	-0.71087	66	-1.47005	66	-1.06692
82	-0.42334	68	-0.41127	72	-0.34667		70	-0.69317	68	-1.57328	68	-1.08265
84	-0.40885	70	-0.45205	74	-0.37994		72	-0.78103	70	-1.44139	70	-1.01896
86	-0.47877	72	-0.4479	78	-0.28552		74	-0.7043	72	-1.36381	72	-1.07868
88	-0.44433	74	-0.45058	80	-0.32432		76	-0.75011	74	-1.34821	74	-1.06663
90	-0.44093	76	-0.50559	82	-0.28116		78	-0.80062	76	-1.38488	76	-1.04856
92	-0.42468	78	-0.53527	84	-0.29867		80	-0.69434	78	-1.59065	78	-1.07748
94	-0.40042	80	-0.53127	86	-0.30788		82	-0.70933	80	-1.36132	80	-1.04888
96	-0.44177	82	-0.47067	88	-0.3111		84	-0.77011	82	-1.4568	82	-1.07137
98	-0.37295	84	-0.45477	90	-0.39346		86	-0.7625	84	-1.40471	84	-1.07688
100	-0.38571	86	-0.54344	92	-0.42972		88	-0.68204	86	-1.53646	86	-1.00432
102	-0.3715	88	-0.46664	94	-0.4056		90	-0.64472	88	-1.42022	88	-1.03632
104	-0.38079	90	-0.48945	96	-0.36636		94	-0.68873	90	-1.43312	90	-1.00956
106	-0.37054	92	-0.46601	98	-0.36864		98	-0.60512	92	-1.47902	92	-0.99979
108	-0.30875	94	-0.41929	100	-0.3027		100	-0.61632	94	-1.52141	94	-0.97592
110	-0.27796	96	-0.41307	102	-0.37964		102	-0.62458	96	-1.57168	96	-1.0632
112	-0.33476	98	-0.42553	104	-0.33821		104	-0.65413	98	-1.44593	98	-1.01014
114	-0.3019	100	-0.52927	106	-0.28499		108	-0.70802	100	-1.41385	100	-1.00661
116	-0.32479	102	-0.47463	108	-0.38745		110	-0.68429	102	-1.59046	102	-1.08317
118	-0.25613	104	-0.49549	110	-0.31033		112	-0.62849	104	-1.55358	104	-1.07825
120	-0.28382	106	-0.45731	112	-0.34592		116	-0.59237	106	-1.63337	106	-1.07062
122	-0.32824	108	-0.41503	114	-0.33564		118	-0.74916	108	-1.63232	108	-1.08251
124	-0.33003	110	-0.45795	116	-0.28643		120	-0.73757	110	-1.44596	110	-1.01168
126	-0.29254	112	-0.48969	118	-0.28982		122	-0.82553	112	-1.38369	112	-1.09968
128	-0.31555	114	-0.40769	120	-0.38379		124	-0.79214	114	-1.50553	114	-1.0883
130	-0.28531	116	-0.41267	122	-0.30171		126	-0.74422	116	-1.45377	116	-1.01926
132	-0.26268	118	-0.49472	124	-0.38139		128	-0.84486	118	-1.41585	118	-0.96539
134	-0.31462	120	-0.48953	126	-0.29736		130	-0.8916	120	-1.45917	120	-1.02922
136	-0.25049	122	-0.53492	128	-0.40474		132	-0.91603	122	-1.54063	122	-1.05518
138	-0.30278	124	-0.53841	130	-0.34454		134	-0.94084	124	-1.37697	124	-1.04428
140	-0.31456	126	-0.43559	132	-0.42067		136	-0.95194	126	-1.38016	126	-1.06902
142	-0.28064	128	-0.47956	134	-0.43896		138	-1.05126	128	-1.60003	128	-1.02082
144	-0.27229	130	-0.49711	136	-0.34032		140	-0.99496	130	-1.44991	130	-0.97861
146	-0.30622	132	-0.53938	138	-0.43833		142	-1.05631	132	-1.36498	132	-1.06672
148	-0.31983	134	-0.50246	140	-0.37866		144	-1.03926	134	-1.39551	134	-0.96594
150	-0.28174	136	-0.45025	142	-0.33741		146	-1.00127	136	-1.64896	136	-1.00308
152	-0.32649	138	-0.54576	144	-0.37836		148	-0.98236	138	-1.51193	138	-1.08958
154	-0.25085	140	-0.43996	146	-0.2957		150	-1.03321	140	-1.50033	140	-0.98932
156	-0.25944	142	-0.47543	148	-0.28666		152	-1.06495	142	-1.64756	142	-1.01278
158	-0.31764	144	-0.49357	150	-0.30462		154	-1.03898	144	-1.51745	144	-1.09534
160	-0.26575	146	-0.46101	152	-0.3682		156	-1.04293	146	-1.48028	146	-1.05682
162	-0.29564	148	-0.42875	154	-0.34078		158	-1.03972	148	-1.60701	148	-1.09271
164	-0.31926	150	-0.53086	156	-0.37886		160	-1.00326	150	-1.60618	150	-1.0316
166	-0.25954	152	-0.4336	158	-0.29033		162	-1.00768	152	-1.46697	152	-1.00208
168	-0.31631	154	-0.50007	160	-0.33067		164	-1.06474	154	-1.51364	154	-0.96001
170	-0.3199	156	-0.47037	162	-0.3795		166	-1.01588	156	-1.6217	156	-1.02846
172	-0.29203	158	-0.47	164	-0.31088		168	-1.00889	158	-1.49169	158	-1.0262
174	-0.26957	160	-0.49517	166	-0.41186		170	-1.00265	160	-1.50461	160	-1.04353
176	-0.24633	162	-0.42029	168	-0.28313		174	-1.015	162	-1.61624	162	-1.0076
178	-0.28426	164	-0.53991	170	-0.30399		176	-0.98009	164	-1.3842	164	-0.99978
180	-0.31301	166	-0.4032	172	-0.28287		178	-0.98312	166	-1.42832	166	-1.00234
182	-0.30194	168	-0.51291	174	-0.43546		180	-1.01789	168	-1.41671	168	-1.02528
184	-0.24709	170	-0.51933	176	-0.39316		182	-1.01481	170	-1.63955	170	-1.01528
186	-0.2679	172	-0.42937	178	-0.29357		184	-1.00688	172	-1.44282	172	-0.99462
188	-0.25253	174	-0.41979	180	-0.35554		186	-1.07232	174	-1.50639	174	-1.02041
190	-0.26089	176	-0.4404	182	-0.40659		188	-0.99854	176	-1.56409	176	-0.97144
192	-0.31038	178	-0.48031	184	-0.30169		192	-1.06656	178	-1.57049	178	-1.03139
194	-0.32192	180	-0.48854	186	-0.35313		194	-0.9942	180	-1.56215	180	-0.99628
196	-0.28208	182	-0.42483	188	-0.31971		196	-1.00027	182	-1.63849	182	-1.09813
198	-0.26173	184	-0.43355	190	-0.43656		198	-1.03681	184	-1.4908	184	-0.98
200	-0.24331	186	-0.49896	192	-0.35107		200	-1.05116	186	-1.47663	186	-0.99107
202	-0.29148	188	-0.48936	194	-0.41735		202	-1.01412	188	-1.47423	188	-1.04029
204	-0.25028	190	-0.44274	196	-0.3294		204	-1.01686	190	-1.48851	190	-1.04909
206	-0.26999	192	-0.53509	198	-0.37241		206	-0.99476	192	-1.63656	192	-1.01106
208	-0.24287	194	-0.52677	200	-0.32849		208	-0.81763	194	-1.41867	194	-1.01132
210	-0.28797	196	-0.50502	202	-0.33973		210	-0.71716	196	-1.45199	196	-0.98332
212	-0.29233	198	-0.40577	204	-0.34768		212	-0.64697	198	-1.5865	198	-1.02425
214	-0.25049	200	-0.41376	206	-0.32284		214	-0.5696	200	-1.63988	200	-1.09471
216	-0.2586	202	-0.44495	208	-0.43344		216	-0.66117	202	-1.56482	202	-1.0019
218	-0.2908	204	-0.43819	210	-0.3796		218	-0.61308	204	-1.47364	204	-1.0076
220	-0.24646	206	-0.44399	212	-0.30479		220	-0.56172	206	-1.57296	206	-1.01528
222	-0.31968	208	-0.45329	214	-0.44176		222	-0.66502	208	-1.58767	208	-0.99462
224	-0.32909	210	-0.41426	216	-0.30522		224	-0.63089	210	-1.54892	210	-1.02041
226	-0.31836	212	-0.53802	218	-0.36653		226	-0.66724	212	-1.60564	212	-0.97144
228	-0.30944	214	-0.52679	220	-0.35214		228	-0.6194	214	-1.4217	214	-0.90028
230	-0.25256	216	-0.43224	222	-0.43231		230	-0.65906	216	-1.40368	216	-0.884
232	-0.27218	218	-0.49407	224	-0.41715		232	-0.62108	218	-1.26151	218	-0.83627
234	-0.28148	220	-0.45845	226	-0.43421		234	-0.58596	220	-1.2158	220	-0.83627
236	-0.33651	222	-0.4132	228	-0.32319		236	-0.5857	222	-1.12864	222	-0.7538
238	-0.2607	224	-0.44302	230	-0.44247		238	-0.57982	226	-0.91905	226	-0.68869
240	-0.31987	226	-0.46642	232	-0.30313		240	-0.56561	228	-0.71435	228	-0.63704
242	-0.31807	228	-0.49807	234	-0.43267		242	-0.58225	230	-0.67753	230	-0.61891
244	-0.39336	230	-0.45127	236	-0.37044		244	-0.57887	232	-0.5637	232	-0.56761
246	-0.27403	232	-0.5164	238	-0.30646		240	-0.60019	234	-0.67063	234	-0.55127
248	-0.32436	234	-0.51387	240	-0.31144		242	-0.55526	236	-0.79698	236	-0.6035
250	-0.34562	236	-0.44079	242	-0.41842		244	-0.58518	238	-0.7591	238	-0.66375
252	-0.36194	238	-0.54337	244	-0.3481		246	-0.61368	240	-0.7444	240	-0.65079
254	-0.3859	240	-0.50829	246	-0.33108		248	-0.63898	244	-0.79797	242	-0.58042
256	-0.33126	242	-0.50279	248	-0.38026		250	-0.62992	246	-0.81242	244	-0.64814
258	-0.4053	244	-0.50115	250	-0.30986		252	-0.66264	248	-0.52068	246	-0.6469
260	-0.37499	246	-0.43759	252	-0.39052		254	-0.65282	250	-0.73953	248	-0.64999
262	-0.39927	248	-0.53017	254	-0.29084		256	-0.66371	252	-0.53758	250	-0.57061
264	-0.44534	250	-0.44757	256	-0.36623		258	-0.62826	254	-0.75014	252	-0.60889
266	-0.45394	252	-0.50881	258	-0.40283		260	-0.62832	256	-0.77683	254	-0.64394
268	-0.47017	254	-0.42458	260	-0.38424		262	-0.57796	258	-0.67593	256	-0.6346
270	-0.44277	256	-0.46969	264	-0.32373		264	-0.59212	260	-0.73091	258	-0.60728
272	-0.45636	258	-0.4648	266	-0.40648		266	-0.60336	264	-0.76068	260	-0.54415
274	-0.53617	260	-0.51041	268	-0.32312		268	-0.59417	266	-0.56492	262	-0.63857
276	-0.53057	262	-0.50698	270	-0.29875		270	-0.6706	268	-0.80163	264	-0.61867
278	-0.46692	264	-0.42632	272	-0.29425		272	-0.66183	270	-0.53662	266	-0.6149
282	-0.48076	266	-0.48299	276	-0.35488		274	-0.66727	274	-0.51603	268	-0.62899
284	-0.53875	268	-0.47929	278	-0.31488		276	-0.66287	276	-0.51426	270	-0.51708
286	-0.46208	270	-0.43158	282	-0.31404				280	-0.74928	272	-0.63609
290	-0.47017	272	-0.4429	284	-0.3901				282	-0.50715	274	-0.55082
292	-0.53617	274	-0.4144	286	-0.39485				284	-0.51316	276	-0.57724
294	-0.53057	276	-0.51677	288	-0.28356				286	-0.54561	278	-0.55002
296	-0.46692	278	-0.42418	290	-0.34707				288	-0.61349	282	-0.52802
298	-0.52164	280	-0.40855	292	-0.30279				290	-0.51739	286	-0.61918
300	-0.55097	282	-0.49654	294	-0.40064				292	-0.66699	288	-0.579
302	-0.46918	284	-0.51159	296	-0.33362						290	-0.58117
306	-0.52378	286	-0.50779	298	-0.30943						292	-0.54248
308	-0.50455	288	-0.47286	300	-0.3787						294	-0.59855
310	-0.55189	290	-0.53021	302	-0.27565						296	-0.58775
312	-0.50728	292	-0.40963	304	-0.27991						298	-0.67134
314	-0.53787	294	-0.40478	306	-0.40746						300	-0.59689
320	-0.52551	296	-0.5282	308	-0.38165						302	-0.66221
322	-0.55401	298	-0.4152	310	-0.29196						304	-0.62406
324	-0.50885	300	-0.43875	312	-0.31111
326	-0.56178	302	-0.48597	314	-0.28587
328	-0.53777	304	-0.5416	316	-0.27591
330	-0.47456	306	-0.49881	318	-0.38025
332	-0.46208	308	-0.43301	320	-0.27531
334	-0.44706	310	-0.52462	322	-0.3797
336	-0.42124	312	-0.5377	324	-0.22571
338	-0.40033	314	-0.5012	326	-0.20156
340	-0.35245	316	-0.49501	328	-0.28535
342	-0.32798	318	-0.41876	330	-0.22148
344	-0.31038	322	-0.41282	332	-0.2004
346	-0.28208	324	-0.52678	334	-0.25787
348	-0.24331	326	-0.46506	336	-0.23045
350	-0.21162	330	-0.43266	338	-0.27747
352	-0.21213	334	-0.53524	340	-0.20719
354	-0.22497	336	-0.51203	342	-0.19638
356	-0.23721	338	-0.42933	344	-0.26733
358	-0.21946	340	-0.42569	346	-0.26289
360	-0.25162	342	-0.33394	348	-0.2642
362	-0.25832	344	-0.27583	350	-0.20437
364	-0.25877	346	-0.26129	352	-0.22696
366	-0.25887	348	-0.25424	354	-0.21712
368	-0.22428	350	-0.33136	356	-0.27373
370	-0.25517	352	-0.31148	358	-0.22047
372	-0.24681	354	-0.2807	360	-0.2625
374	-0.2388	356	-0.26869	362	-0.24437
376	-0.23085	360	-0.32369	364	-0.19574
378	-0.25085	362	-0.25253	366	-0.22191
380	-0.25944	364	-0.24994	368	-0.23071
382	-0.24803	366	-0.32356	370	-0.20614
384	-0.26575	368	-0.25161	372	-0.20849
386	-0.24866	372	-0.28599	374	-0.19606
388	-0.25954	374	-0.30454	376	-0.25361
390	-0.24633	376	-0.31574	378	-0.22059
392	-0.21976	380	-0.30204	380	-0.22571
394	-0.22685	382	-0.32994	382	-0.20156
396	-0.23233	384	-0.26417	384	-0.22148
398	-0.21233	386	-0.25423	386	-0.2004
400	-0.24709	390	-0.30965	388	-0.25787
402	-0.21854	392	-0.31699	390	-0.23045
404	-0.2679	396	-0.32474	392	-0.20719
406	-0.25253	398	-0.26165	394	-0.19638
408	-0.26089	400	-0.27591	396	-0.26733
410	-0.21364	404	-0.26126	398	-0.26289
412	-0.26173	406	-0.23206	400	-0.2642
414	-0.24331	408	-0.22817	402	-0.20437
416	-0.25028	412	-0.31785	404	-0.22696
418	-0.24287	414	-0.23596	406	-0.21712
420	-0.21075			408	-0.22047
422	-0.21173			410	-0.2625
424	-0.2132			412	-0.24437
426	-0.25049			414	-0.19574
428	-0.2586			416	-0.22191
430	-0.22533			418	-0.23071
432	-0.24646			420	-0.20614
434	-0.22451			422	-0.21239
436	-0.25256			424	-0.21673
438	-0.2607			426	-0.1853
440	-0.26729			428	-0.19602
442	-0.2494			430	-0.21492
				432	-0.19512
				434	-0.19183
				436	-0.20662
				438	-0.21257
				440	-0.24164
				442	-0.23278
				444	-0.20781
				446	-0.225
				448	-0.20496
				450	-0.25192
				452	-0.25564
				454	-0.26884
				456	-0.19576
				458	-0.21121
				460	-0.26871
				462	-0.25673
				464	-0.25675
				466	-0.19297
				468	-0.23178
				470	-0.21561
				472	-0.18269
				474	-0.22416
				476	-0.24838
				478	-0.2393
				480	-0.25024
				482	-0.27001
				484	-0.23138
				486	-0.26091
				488	-0.20019
				490	-0.20892
				492	-0.23329
				494	-0.1804
				496	-0.24333
				498	-0.25901
				500	-0.26134
				502	-0.2602
				504	-0.19935
				506	-0.24884
				508	-0.21448
				510	-0.18128
				512	-0.25673
				514	-0.25173
				516	-0.18736
				518	-0.27004
				520	-0.215
				522	-0.22471
				524	-0.18482
				526	-0.24966
				528	-0.20748
				530	-0.23011
				532	-0.22157
				534	-0.26787
				536	-0.23153
				538	-0.23133
				540	-0.18796
				542	-0.18389
				544	-0.21172
				546	-0.25602
				548	-0.20312
				550	-0.22207
				552	-0.18189
				554	-0.24196
				556	-0.24201
				558	-0.21115
				560	-0.21509
				562	-0.18319
				564	-0.24565
				566	-0.20301
				568	-0.27006
				570	-0.23888
				572	-0.22118
									2224
									2226
									2228
									2230
									2232
									2234
									2236
									2238
									2240		2236
									2242		2238
									2244		2240
									2246		2242
									2248		2244
									2250		2246
									2252		2248
									2254		2250
									2256		2252
									2258		2254
									2260		2256
									2262		2258
									2264		2260
									2266		2262
									2268		2264
									2270		2266
									2272		2268
									2274		2270
									2276		2272
									2278		2274
									2280		2276
									2282		2278
									2284		2280
									2286		2282
									2288		2284
									2290		2286
									2292		2288
									2294		2290
									2296		2292
									2298		2294
									2300		2296
									2302		2298
									2304		2300
									2306		2302
									2308		2304
									2310		2306
									2312		2308
									2314		2310
									2316		2312
									2318		2314
											2316
											2318

### Sheet: 4E
GLUTag	1mM										25mM										STC-1		1mM								25mM
WT	-0.48166		-0.48058	-0.62245	-0.52306	-0.55114	-0.53082				-0.2999		-0.29707	-0.30592	-0.27175	-0.25599	-0.27725					WT	-0.81076	-2.04578	-1.20506	-1.79998	-1.77613	-1.75836	-1.53968		-0.1921	-0.91506	-0.2092	-0.42684	-0.91288	-1.02731	-0.53042
G80A	-0.49867	-0.5693	-0.55826	-0.5524	-0.54118	-0.54692					-0.53657	-0.57127	-0.46677	-0.4456	-0.59551	-0.50495						G80A	-1.86931	-1.97196	-1.58894	-1.89801		-1.97855	-1.8212			-1.8795	-1.59899	-1.86901	-1.55044	-1.9181	-1.80534
L309P	-0.33448	-0.32842	-0.14335	-0.27942	-0.22105		-0.2202				-0.21934	-0.2977	-0.32641	-0.17299	-0.24114		-0.1957					L309P	-1.26242	-1.26987	-1.39608	-1.14154	-1.54442	-1.39996			-1.21126	-1.15674	-1.0561	-1.13932	-1.54302	-1.38597
Table Analyzed	Glutag-90mV pA/pF pipette							Compare cell means with others in its row and its column													Table Analyzed	STC1-90mV pA/pF pipette							Compare cell means with others in its row and its column
Two-way ANOVA	Ordinary							Number of families	5												Two-way ANOVA	Ordinary							Number of families	5
Alpha	0.05							Number of comparisons per row family	1												Alpha	0.05							Number of comparisons per row family	1
								Number of comparisons per column family	3																				Number of comparisons per column family	3
Source of Variation	% of total variation	P value	P value summary	Significant?				Alpha	0.05												Source of Variation	% of total variation	P value	P value summary	Significant?				Alpha	0.05
Interaction	13.93	<0.0001	****	Yes																	Interaction	18.5	0.0001	***	Yes
Row Factor	64.65	<0.0001	****	Yes				Tukey's multiple comparisons test	Mean Diff.	95.00% CI of diff.	Below threshold?	Summary	Adjusted P Value								Row Factor	39.16	<0.0001	****	Yes				Tukey's multiple comparisons test	Predicted (LS) mean diff.	95.00% CI of diff.	Below threshold?	Summary	Adjusted P Value
Column Factor	10.69	<0.0001	****	Yes																	Column Factor	14.71	0.0001	***	Yes
								WT																					WT
ANOVA table	SS	DF	MS	F (DFn, DFd)	P value			1mM vs. 25mM	-0.247	-0.3081 to -0.1858	Yes	****	<0.0001								ANOVA table	SS (Type III)	DF	MS	F (DFn, DFd)	P value			1mM vs. 25mM	-0.9603	-1.252 to -0.6690	Yes	****	<0.0001
Interaction	0.1048	2	0.0524	F (2, 30) = 19.49	P<0.0001																Interaction	1.691	2	0.8454	F (2, 32) = 11.82	P=0.0001
Row Factor	0.4862	2	0.2431	F (2, 30) = 90.44	P<0.0001			G80A													Row Factor	3.579	2	1.789	F (2, 32) = 25.01	P<0.0001			G80A
Column Factor	0.08042	1	0.08042	F (1, 30) = 29.91	P<0.0001			1mM vs. 25mM	-0.02434	-0.08548 to 0.03679	No	ns	0.4225								Column Factor	1.345	1	1.345	F (1, 32) = 18.80	P=0.0001			1mM vs. 25mM	-0.08443	-0.3990 to 0.2301	No	ns	0.5884
Residual	0.08065	30	0.002688																		Residual	2.289	32	0.07155
								L309P																					L309P
Difference between column means								1mM vs. 25mM	-0.01227	-0.07341 to 0.04886	No	ns	0.6847								Difference between column means								1mM vs. 25mM	-0.08698	-0.4015 to 0.2276	No	ns	0.5772
Mean of 1mM	-0.4435																				Predicted (LS) mean of 1mM	-1.584
Mean of 25mM	-0.349							1mM													Predicted (LS) mean of 25mM	-1.207							1mM
Difference between means	-0.09453							WT vs. G80A	0.01284	-0.06096 to 0.08664	No	ns	0.9039								Difference between predicted means	-0.3772							WT vs. G80A	0.2924	-0.07328 to 0.6581	No	ns	0.1374
SE of difference	0.01728							WT vs. L309P	-0.2771	-0.3509 to -0.2033	Yes	****	<0.0001								SE of difference	0.08701							WT vs. L309P	-0.2265	-0.5922 to 0.1392	No	ns	0.2942
95% CI of difference	-0.1298 to -0.05923							G80A vs. L309P	-0.29	-0.3638 to -0.2162	Yes	****	<0.0001								95% CI of difference	-0.5545 to -0.2000							G80A vs. L309P	-0.5189	-0.8984 to -0.1395	Yes	**	0.0056
Spearman's test for heteroscedasticity								25mM													Spearman's test for heteroscedasticity								25mM
Rs of predicted Y vs. |residual|	0.3398							WT vs. G80A	0.2355	0.1617 to 0.3093	Yes	****	<0.0001								Rs of predicted Y vs. |residual|	0.3266							WT vs. G80A	1.168	0.8026 to 1.534	Yes	****	<0.0001
P value (one tailed)	0.0213							WT vs. L309P	-0.04243	-0.1162 to 0.03137	No	ns	0.3449								P value (one tailed)	0.0227							WT vs. L309P	0.6468	0.2811 to 1.012	Yes	***	0.0004
Passed (P > 0.05)?	No							G80A vs. L309P	-0.2779	-0.3517 to -0.2041	Yes	****	<0.0001								Passed (P > 0.05)?	No							G80A vs. L309P	-0.5215	-0.9010 to -0.1420	Yes	**	0.0054
Normality of Residuals																					Normality of Residuals
Test name	Statistics	P value	Passed normality test (alpha=0.05)?	P value summary				Test details	Mean 1	Mean 2	Mean Diff.	SE of diff.	N1	N2	q	DF					Test name	Statistics	P value	Passed normality test (alpha=0.05)?	P value summary				Test details	Predicted (LS) mean 1	Predicted (LS) mean 2	Predicted (LS) mean diff.	SE of diff.	N1	N2	q	DF
D'Agostino-Pearson omnibus (K2)	0.03362	0.9833	Yes	ns																	D'Agostino-Pearson omnibus (K2)	4.549	0.1028	Yes	ns
Anderson-Darling (A2*)	0.3048	0.5516	Yes	ns				WT													Anderson-Darling (A2*)	0.2283	0.7978	Yes	ns				WT
Shapiro-Wilk (W)	0.9762	0.6167	Yes	ns				1mM vs. 25mM	-0.5316	-0.2846	-0.247	0.02994	6	6	11.67	30					Shapiro-Wilk (W)	0.9754	0.5559	Yes	ns				1mM vs. 25mM	-1.562	-0.602	-0.9603	0.143	7	7	9.498	32
Kolmogorov-Smirnov (distance)	0.1073	0.1	Yes	ns																	Kolmogorov-Smirnov (distance)	0.06834	0.1	Yes	ns
								G80A																					G80A
Data summary								1mM vs. 25mM	-0.5445	-0.5201	-0.02434	0.02994	6	6	1.15	30					Data summary								1mM vs. 25mM	-1.855	-1.77	-0.08443	0.1544	6	6	0.7732	32
Number of columns (Column Factor)	2																				Number of columns (Column Factor)	2
Number of rows (Row Factor)	3							L309P													Number of rows (Row Factor)	3							L309P
Number of values	36							1mM vs. 25mM	-0.2545	-0.2422	-0.01227	0.02994	6	6	0.5798	30					Number of values	38							1mM vs. 25mM	-1.336	-1.249	-0.08698	0.1544	6	6	0.7965	32
								1mM																					1mM
								WT vs. G80A	-0.5316	-0.5445	0.01284	0.02994	6	6	0.6064	30													WT vs. G80A	-1.562	-1.855	0.2924	0.1488	7	6	2.779	32
								WT vs. L309P	-0.5316	-0.2545	-0.2771	0.02994	6	6	13.09	30													WT vs. L309P	-1.562	-1.336	-0.2265	0.1488	7	6	2.153	32
								G80A vs. L309P	-0.5445	-0.2545	-0.29	0.02994	6	6	13.7	30													G80A vs. L309P	-1.855	-1.336	-0.5189	0.1544	6	6	4.752	32
								25mM																					25mM
								WT vs. G80A	-0.2846	-0.5201	0.2355	0.02994	6	6	11.12	30													WT vs. G80A	-0.602	-1.77	1.168	0.1488	7	6	11.1	32
								WT vs. L309P	-0.2846	-0.2422	-0.04243	0.02994	6	6	2.005	30													WT vs. L309P	-0.602	-1.249	0.6468	0.1488	7	6	6.146	32
								G80A vs. L309P	-0.5201	-0.2422	-0.2779	0.02994	6	6	13.13	30													G80A vs. L309P	-1.77	-1.249	-0.5215	0.1544	6	6	4.776	32

### Sheet: 4F
	1mM glc																																																													25mM glc																																																													Washout
WT	-0.95777		-0.35015	-3.28124	-2.89547	-1.24679	-1.34268	-1.46408	-1.17688	-1.89116	-0.38127	-0.58355	-0.09504	-1.92602	-0.81988	-1.07246	-1.88716	-0.75348	-1.70556	-0.79973	-1.59483	-3.7701	-1.85069	-4.24728	-1.24557	-2.39351	-1.20689	-1.51174	-0.93135	-1.91262	-0.99694	-4.02631	-1.4982	-1.36046	-2.51868	-2.38068	-1.69432	-0.74098	-1.07238	-2.06157	-1.22279	-1.76239	-1.60147	-3.10787	-1.02205	-1.02103	-1.24524	-1.78793	-1.94646	-1.88073	-2.24201	-0.25407	-2.39368	-2.92267	-0.86077	-0.49567	-1.51284	-1.37385	-2.36983	-4.26772		-0.06723		-0.06473	-2.25937	-1.80018	-0.29756	-0.07859	-0.31668	-0.02727	-1.31085	-0.03354	-0.18794	-0.08311	-1.05046	-0.01918	-0.17102	-1.32128	-0.04678	-0.28472	-0.05246	-0.36308	-1.53095	-0.33459	-0.94356	-0.10218	-1.20933	-0.54929	-1.48817	-0.18488	-0.63066	-0.06104	-0.10869	-0.00756	-0.44884	-1.62191	-1.50629	-1.67492	-0.03879	-0.30071	-0.06144	-0.11386	-0.04268	-0.4536	-0.09971	-0.70867	-0.45553	-0.64454	-0.98773	-1.29023	-0.05324	-0.38936	-0.13668	-1.06134	-1.06013	-0.58078	-0.49594	-0.16303	-0.77763	-0.02868	-0.21618		-1.24328		-0.42451	-2.83084	-2.6384	-0.86388	-1.20842	-1.24812	-1.21676	-1.95103	-0.39967	-0.60838	-0.11348	-1.97638	-0.77026	-0.64896	-1.67208	-0.74332	-1.5225	-0.86408	-1.57051	-3.52941	-1.72749	-4.01952	-1.24158	-2.4891	-0.71887	-1.53335	-0.8411	-1.66783	-0.94256	-4.01008	-1.47929	-1.37565	-2.51072	-2.06784	-1.68194	-0.74466	-1.01268	-1.86783	-1.07618	-1.58841	-1.53039	-3.05376	-1.01325	-0.9452	-1.19223	-1.77814	-1.93903	-1.94437	-2.23733	-0.25516	-2.27413	-2.9185	-0.84678	-0.46074	-1.3639	-1.30138	-2.42149	-4.28681
G80a	-0.32599	-0.52613	-2.80425	-0.6171	-1.37057	-0.31291	-1.23176	-0.93639	-1.43837	-1.7455	-1.60105	-0.72875	-1.34718	-1.44607	-0.84701	-0.89449	-0.73914	-3.49401	-3.56731	-0.71714	-0.49038	-2.00689	-1.28353	-1.33555	-1.994	-4.27046	-0.29614	-0.96445	-0.83382	-0.86696	-0.78565	-0.67402	-2.0253	-1.43454	-0.6312	-0.74479	-1.25346	-1.04351	-1.18181	-1.16217	-1.27405	-0.83556	-1.12209	-0.95086	-1.24435	-1.67726	-4.05938	-4.36456	-4.5731	-4.35028	-2.61257	-1.74	-1.85089	-1.89518	-0.52981	-2.80979	-2.61245	-1.71449	-0.88281	-1.6882		-0.36212	-0.45289	-2.83343	-0.59696	-1.34994	-0.35753	-1.20197	-0.94679	-1.49045	-1.77496	-1.56135	-0.77588	-1.43019	-1.48841	-0.79835	-0.88927	-0.74175	-3.47656	-3.57567	-0.67917	-0.55488	-1.98862	-1.31279	-1.38611	-1.96234	-4.27533	-0.29537	-0.96761	-0.84069	-0.86894	-0.78431	-0.68057	-2.03677	-1.44565	-0.68427	-0.82194	-1.23663	-1.06629	-1.18402	-1.16372	-1.27003	-0.84629	-1.10048	-0.98366	-1.31776	-1.63157	-4.04854	-4.40221	-4.5942	-4.35359	-2.63529	-1.73837	-1.84779	-1.96547	-0.56827	-2.83858	-2.63722	-1.71274	-0.85214	-1.68996		-0.3037	-0.41115	-2.89773	-0.66996	-1.34831	-0.34603	-1.25061	-0.96484	-1.49049	-1.75852	-1.57949	-0.72127	-1.30218	-1.40981	-0.78885	-0.97903	-0.73085	-3.46721	-3.53357	-0.69653	-0.55855	-2.0585	-1.31713	-1.34128	-1.95466	-4.25866	-0.30549	-0.99242	-0.83877	-0.85768	-0.79046	-0.7033	-2.03474	-1.43449	-0.66434	-0.7764	-1.1942	-1.07539	-1.17734	-1.18405	-1.27182	-0.84474	-0.90856	-1.02776	-1.50359	-1.61617	-4.01446	-4.33015	-4.3613	-4.37294	-2.66268	-1.72791	-1.84722	-1.96753	-0.55609	-2.78615	-2.59658	-1.70985	-0.87155	-1.68707
L309p	-1.58117	-1.64536	-3.8431	-1.11723	-0.82865	-0.45357	-0.71375	-0.54653	-0.28928	-0.53571	-1.67939	-2.32355	-1.90524	-0.86328	-1.53236	-0.80157	-1.09971	-1.20365	-1.52144	-1.62664	-1.60159	-0.44172	-0.44391	-0.28984	-4.26359	-0.77125	-0.81408	-0.91238	-0.87586		-0.9087	-0.38266	-0.34386	-1.44443	-1.92638	-0.45403	-0.86868	-0.83874	-1.304	-0.64053	-0.36645	-1.53105	-1.58273	-1.7466	-0.35903	-0.40163	-0.44052	-1.04967	-0.34245	-0.58563	-0.39151	-0.36285	-1.12279	-2.08266	-0.46064	-0.80309	-0.94823	-1.60105	-2.72425	-2.81626		-1.61336	-1.77336	-3.79295	-1.11366	-0.82894	-0.47682	-0.70635	-0.55281	-0.28565	-0.54436	-1.60851	-2.27106	-1.90537	-0.88392	-1.57064	-0.7993	-1.07994	-1.21294	-1.53805	-1.64206	-1.5998	-0.43844	-0.44148	-0.28551	-4.19299	-0.77155	-0.79455	-0.86057	-0.9185		-0.92118	-0.38234	-0.34101	-1.43047	-1.92786	-0.42764	-0.85911	-0.78582	-1.35757	-0.63509	-0.35767	-1.51343	-1.62329	-1.76058	-0.35465	-0.44646	-0.42687	-1.11296	-0.38029	-0.53174	-0.37489	-0.36183	-1.14999	-2.07431	-0.49067	-0.78246	-1.00956	-1.69979	-2.73524	-2.81016		-1.61933	-1.77031	-3.67835	-1.11143	-0.82948	-0.47184	-0.7249	-0.55562	-0.28537	-0.53934	-1.63607	-2.13873	-1.90927	-0.79884	-1.41963	-0.8618	-1.07451	-1.21709	-1.53695	-1.64016	-1.59909	-0.43927	-0.45111	-0.29117	-4.19013	-0.79404	-0.8234	-0.86869	-0.92179		-0.93608	-0.37653	-0.34221	-1.4464	-1.90925	-0.42304	-0.8651	-0.735	-1.35408	-0.60081	-0.32913	-1.49147	-1.6291	-1.75993	-0.33276	-0.43274	-0.49082	-1.15938	-0.32438	-0.59353	-0.38608	-0.33343	-1.22038	-2.02144	-0.50848	-0.76605	-0.96782	-1.69158	-2.72943	-2.76806
	Table Analyzed	-120mV pA/pF T+GCK c							Within each row, compare columns (simple effects within rows)
	Two-way ANOVA	Ordinary							Number of families	3
	Alpha	0.05							Number of comparisons per family	3
									Alpha	0.05
	Source of Variation	% of total variation	P value	P value summary	Significant?
	Interaction	6.107	<0.0001	****	Yes				Tukey's multiple comparisons test	Predicted (LS) mean diff.	95.00% CI of diff.	Below threshold?	Summary	Adjusted P Value
	Row Factor	3.527	<0.0001	****	Yes
	Column Factor	2.937	0.0002	***	Yes				WT
									1mM glc vs. 25mM glc	-1.128	-1.531 to -0.7250	Yes	****	<0.0001
	ANOVA table	SS (Type III)	DF	MS	F (DFn, DFd)	P value			1mM glc vs. Washout	-0.07683	-0.4796 to 0.3259	No	ns	0.8952
	Interaction	31.76	4	7.939	F (4, 525) = 9.165	P<0.0001			25mM glc vs. Washout	1.051	0.6482 to 1.454	Yes	****	<0.0001
	Row Factor	18.34	2	9.169	F (2, 525) = 10.59	P<0.0001
	Column Factor	15.27	2	7.637	F (2, 525) = 8.815	P=0.0002			G80a
	Residual	454.8	525	0.8663					1mM glc vs. 25mM glc	0.01029	-0.3891 to 0.4097	No	ns	0.998
									1mM glc vs. Washout	0.001244	-0.3982 to 0.4006	No	ns	>0.9999
	Spearman's test for heteroscedasticity								25mM glc vs. Washout	-0.009043	-0.4084 to 0.3904	No	ns	0.9984
	Rs of predicted Y vs. |residual|	-0.1149
	P value (one tailed)	0.0039							L309p
	Passed (P > 0.05)?	No							1mM glc vs. 25mM glc	0.003591	-0.3992 to 0.4064	No	ns	0.9998
									1mM glc vs. Washout	-0.003971	-0.4067 to 0.3988	No	ns	0.9997
	Normality of Residuals								25mM glc vs. Washout	-0.007562	-0.4103 to 0.3952	No	ns	0.9989
	Test name	Statistics	P value	Passed normality test (alpha=0.05)?	P value summary
	D'Agostino-Pearson omnibus (K2)	128.6	<0.0001	No	****
	Anderson-Darling (A2*)	18.51	<0.0001	No	****				Test details	Predicted (LS) mean 1	Predicted (LS) mean 2	Predicted (LS) mean diff.	SE of diff.	N1	N2	q	DF
	Shapiro-Wilk (W)	0.8794	<0.0001	No	****
	Kolmogorov-Smirnov (distance)	0.1238	<0.0001	No	****				WT
									1mM glc vs. 25mM glc	-1.677	-0.5491	-1.128	0.1714	59	59	9.307	525
	Data summary								1mM glc vs. Washout	-1.677	-1.6	-0.07683	0.1714	59	59	0.6341	525
	Number of columns (Column Factor)	3							25mM glc vs. Washout	-0.5491	-1.6	1.051	0.1714	59	59	8.673	525
	Number of rows (Row Factor)	3
	Number of values	534							G80a
									1mM glc vs. 25mM glc	-1.579	-1.59	0.01029	0.1699	60	60	0.08561	525
									1mM glc vs. Washout	-1.579	-1.581	0.001244	0.1699	60	60	0.01036	525
									25mM glc vs. Washout	-1.59	-1.581	-0.009043	0.1699	60	60	0.07526	525
									L309p
									1mM glc vs. 25mM glc	-1.142	-1.145	0.003591	0.1714	59	59	0.02964	525
									1mM glc vs. Washout	-1.142	-1.138	-0.003971	0.1714	59	59	0.03277	525
									25mM glc vs. Washout	-1.145	-1.138	-0.007562	0.1714	59	59	0.06241	525
	WT		G80A		L309P			WT				G80A				L309P
	time (s)	0809-c9c1	time (s)	0822-c10c1	time (s)	0814-c9c1		mV	1mM glc	25mM glc	Washout	mV	1mM glc	25mM glc	Washout	mV	1mM glc	25mM glc	Washout
	0	-2.33037	0	-2.17901	0	-1.80665		-119.925	-1756.26	-679.77	-1502.61	-119.925	-2133.22	-1891.03	-2161.64	-119.925	-1156.4	-1332.98	-1228.05
	2	-2.51514	2	-2.00895	2	-1.71691		-119.775	-1752.61	-675.061	-1498.35	-119.775	-2151.02	-1918.69	-2094.2	-119.775	-1158.65	-1306.81	-1204.29
	4	-2.34981	4	-2.26008	4	-1.68479		-119.625	-1732.19	-676.885	-1505.27	-119.625	-2187.2	-1899.11	-2066.67	-119.625	-1168.47	-1257.81	-1164.05
	6	-2.33546	6	-2.52385	6	-1.72018		-119.475	-1702.29	-684.913	-1516.63	-119.475	-2162.02	-1881	-1970.32	-119.475	-1166.81	-1197.23	-1143.55
	8	-2.28815	10	-2.33721	10	-1.71592		-119.325	-1680.45	-690.921	-1527.47	-119.325	-2115.4	-1888.32	-1925.39	-119.325	-1209.31	-1185.34	-1152.15
	10	-2.40994	12	-2.21084	12	-1.6872		-119.175	-1673.88	-695.584	-1546.69	-119.175	-2114.68	-1899.43	-1960.24	-119.175	-1243.37	-1226.77	-1167.24
	12	-2.38565	14	-2.50691	14	-1.80361		-119.025	-1669.75	-701.596	-1574.86	-119.025	-2099.81	-1921.09	-2014.93	-119.025	-1217.4	-1252.48	-1180.84
	14	-2.3073	16	-2.38114	16	-1.70544		-118.875	-1659.84	-707.111	-1587.11	-118.875	-2118.39	-1911.17	-2060.54	-118.875	-1195.23	-1240.1	-1183.94
	16	-2.39357	18	-2.13642	18	-1.70604		-118.725	-1648.41	-716.342	-1580.49	-118.725	-2129.96	-1882.82	-2094.57	-118.725	-1209.16	-1223.03	-1174.81
	18	-2.35747	20	-2.13889	20	-1.97822		-118.575	-1632.47	-727.165	-1576.99	-118.575	-2104.73	-1890.52	-2168.04	-118.575	-1202.59	-1244.67	-1158.41
	20	-2.41856	22	-2.5283	22	-1.82641		-118.425	-1617.17	-731.505	-1583.08	-118.425	-2038.33	-1881.74	-2163.54	-118.425	-1211.92	-1269.67	-1128.8
	22	-2.21305	24	-2.30528	24	-1.87453		-118.275	-1614.64	-728.988	-1583.82	-118.275	-1983.27	-1841.09	-2076.05	-118.275	-1235.2	-1254.77	-1109.77
	24	-2.26673	26	-2.30703	26	-1.73207		-118.125	-1608.94	-721.356	-1568.42	-118.125	-1915.85	-1772.31	-1995.89	-118.125	-1214.79	-1205.42	-1097.14
	26	-2.34893	28	-2.21776	28	-2.01609		-117.975	-1591.49	-714.49	-1547.89	-117.975	-1913.33	-1727.21	-1955.67	-117.975	-1188.78	-1213.39	-1113.27
	28	-2.47389	30	-2.13914	30	-1.70972		-117.825	-1576.58	-704.725	-1542.81	-117.825	-1898.58	-1745.82	-1951.19	-117.825	-1208.54	-1274.33	-1164.6
	30	-2.45901	32	-2.39712	32	-1.89203		-117.675	-1576.15	-688.881	-1549.44	-117.675	-1887.03	-1801.16	-1967.12	-117.675	-1239.76	-1320.95	-1197.2
	32	-2.50234	34	-2.18088	34	-1.70557		-117.525	-1588.83	-683.911	-1546.95	-117.525	-1910	-1827.76	-1958.47	-117.525	-1280.07	-1334.24	-1213.25
	34	-2.38465	36	-2.25406	38	-1.68236		-117.375	-1605.83	-686.373	-1526.04	-117.375	-1929.88	-1808.43	-1917.3	-117.375	-1286.94	-1356.03	-1196.97
	36	-2.31068	38	-2.1531	40	-1.90839		-117.225	-1621.86	-680.992	-1499.64	-117.225	-1925.65	-1870.83	-1948.05	-117.225	-1241.97	-1330.74	-1148.88
	38	-2.55822	40	-2.25678	42	-1.68019		-117.075	-1637.28	-676.755	-1476.33	-117.075	-1889.57	-1872.78	-2029.99	-117.075	-1183.11	-1275.45	-1100.27
	40	-2.38405	42	-2.58144	44	-1.67702		-116.925	-1642.15	-687.281	-1465.47	-116.925	-1888.71	-1828.64	-2029.07	-116.925	-1132.82	-1257.72	-1088.17
	42	-2.28845	44	-2.2855	46	-1.87723		-116.775	-1634.42	-699.473	-1477.78	-116.775	-1994.54	-1841.42	-1971.92	-116.775	-1116.18	-1225.48	-1085.47
	44	-2.19482	46	-2.51445	48	-1.72669		-116.625	-1627.8	-696.957	-1498.37	-116.625	-1997.24	-1820.53	-1976.55	-116.625	-1140.81	-1211.83	-1083.59
	46	-2.53452	48	-2.56418	50	-1.85179		-116.475	-1621.25	-680.69	-1509.75	-116.475	-1907.51	-1739.82	-1967.43	-116.475	-1157.68	-1254.06	-1118.89
	48	-2.44036	50	-2.237	52	-1.85794		-116.325	-1615.25	-664.719	-1508.33	-116.325	-1845.23	-1732.98	-1914.97	-116.325	-1126.19	-1284.23	-1132.86
	50	-2.22187	52	-2.37678	54	-1.76911		-116.175	-1616.29	-663.623	-1499.48	-116.175	-1829.72	-1744.17	-1899.56	-116.175	-1098.31	-1265.78	-1106.13
	52	-2.18888	54	-2.26616	56	-1.69129		-116.025	-1620.89	-675.395	-1497.34	-116.025	-1887.25	-1722.46	-1935.24	-116.025	-1113.21	-1257.95	-1081.88
	54	-2.42003	56	-2.35767	58	-1.71082		-115.875	-1627.38	-688.621	-1503.98	-115.875	-1905.32	-1674.33	-1921.51	-115.875	-1106.55	-1264.4	-1082.88
	56	-2.31663	58	-2.34222	60	-1.77724		-115.725	-1627.22	-692.59	-1514.76	-115.725	-1884.76	-1666.34	-1968.9	-115.725	-1098.63	-1261.74	-1074.15
	58	-2.2609	60	-2.28254	62	-1.69273		-115.575	-1617.56	-691.419	-1523.08	-115.575	-1872.28	-1612.98	-1966.15	-115.575	-1132.47	-1241.07	-1066.53
	60	-2.27392	62	-2.41544	64	-1.91692		-115.425	-1618.13	-695.312	-1521.08	-115.425	-1839.67	-1628.08	-1964.62	-115.425	-1155.57	-1230.69	-1030.31
	62	-2.22691	66	-2.22777	66	-1.90487		-115.275	-1635.64	-702.098	-1515.68	-115.275	-1837.52	-1704.99	-1971.24	-115.275	-1159.22	-1243.75	-1038.38
	64	-2.33071	68	-2.07272	68	-1.79898		-115.125	-1647.12	-708.654	-1508.54	-115.125	-1843.99	-1756.59	-1948.9	-115.125	-1137.04	-1248.09	-1059.96
	66	-2.36457	70	-2.39365	70	-1.77776		-114.975	-1635.33	-714.696	-1497.7	-114.975	-1838.59	-1817.73	-1991.17	-114.975	-1123.87	-1225.46	-1085.59
	68	-2.32065	72	-2.19705	72	-1.95349		-114.825	-1614.02	-717.107	-1485.6	-114.825	-1904.58	-1783.2	-1995.56	-114.825	-1138.81	-1220.95	-1098.95
	70	-2.46314	74	-2.38821	74	-2.01215		-114.675	-1607.04	-711.996	-1479.21	-114.675	-1885.88	-1685.22	-1916.62	-114.675	-1166.04	-1228	-1112.69
	72	-2.31675	76	-2.48151	76	-1.78336		-114.525	-1613.49	-700.481	-1479.4	-114.525	-1825.76	-1663.65	-1839.84	-114.525	-1162.4	-1215.44	-1134.5
	74	-2.34705	78	-2.21272	78	-1.90606		-114.375	-1613.97	-689.038	-1484.29	-114.375	-1839.4	-1711.13	-1853.41	-114.375	-1136.89	-1197.52	-1130.14
	76	-2.1921	82	-2.20326	80	-1.72862		-114.225	-1601.69	-684.344	-1489.68	-114.225	-1903.34	-1776.69	-1917	-114.225	-1120.3	-1191.97	-1098.61
	78	-2.16686	84	-2.44778	82	-1.69776		-114.075	-1586.91	-685.419	-1485.33	-114.075	-1913.94	-1782.43	-1904.62	-114.075	-1151.16	-1217.59	-1133.09
	80	-2.37099	86	-2.54773	84	-1.75344		-113.925	-1577.17	-691.068	-1479.21	-113.925	-1883.88	-1759.85	-1887.9	-113.925	-1164.02	-1201.42	-1155.35
	82	-2.48453	88	-2.09975	86	-1.83274		-113.775	-1572.55	-700.891	-1483.55	-113.775	-1894.89	-1786.57	-1933.87	-113.775	-1136.96	-1171.09	-1153.21
	84	-2.50136	90	-2.31754	88	-1.86		-113.625	-1569.58	-706.901	-1489.06	-113.625	-1867.43	-1774.34	-1931.32	-113.625	-1133.58	-1140.17	-1173.92
	86	-2.3552	92	-2.39044	90	-1.97404		-113.475	-1565.87	-706.981	-1479.59	-113.475	-1859.28	-1788.27	-1949.95	-113.475	-1128.18	-1119.95	-1191.37
	88	-2.38518	94	-2.24036	92	-1.98283		-113.325	-1558.37	-707.208	-1471.25	-113.325	-1904.3	-1847.86	-1982.96	-113.325	-1106.85	-1130.24	-1150.13
	90	-2.48602	98	-2.17521	94	-1.87747		-113.175	-1553.98	-709.734	-1486.2	-113.175	-1911.07	-1848.12	-1968.66	-113.175	-1082.66	-1155.56	-1103.89
	92	-2.39947	100	-2.2615	96	-1.85034		-113.025	-1555.58	-715.722	-1503.23	-113.025	-1868.45	-1793.41	-1857.22	-113.025	-1088.07	-1179.15	-1079.78
	94	-2.33883	102	-2.27568	98	-1.83819		-112.875	-1557.85	-722.877	-1503.09	-112.875	-1816.84	-1774.36	-1783.65	-112.875	-1120	-1233.88	-1098.48
	96	-2.30955	104	-2.35258	100	-1.74922		-112.725	-1549.59	-725.351	-1496.72	-112.725	-1847.24	-1790.34	-1812.69	-112.725	-1149.7	-1264.61	-1153.12
	98	-2.50709	106	-2.2145	102	-2.08509		-112.575	-1532.71	-723.415	-1506.78	-112.575	-1897.55	-1740.95	-1806.9	-112.575	-1170.12	-1261.19	-1215.59
	100	-2.39488	108	-2.4693	104	-1.70462		-112.425	-1524.91	-719.26	-1529.93	-112.425	-1870.46	-1716.33	-1815.59	-112.425	-1144.19	-1237.91	-1243.74
	102	-2.42737	110	-2.29088	106	-1.788		-112.275	-1528.66	-713.243	-1538.14	-112.275	-1853.62	-1718.63	-1814.62	-112.275	-1140.32	-1233.6	-1236.84
	104	-2.40251	112	-2.44783	108	-1.67204		-112.125	-1535.11	-708.1	-1521.12	-112.125	-1813.8	-1764.68	-1804.35	-112.125	-1135.18	-1222.36	-1209.75
	106	-2.51085	114	-2.29084	110	-1.66823		-111.975	-1537.89	-702.208	-1503.54	-111.975	-1815.14	-1704.82	-1752.18	-111.975	-1115.72	-1216.5	-1175.91
	108	-2.54735	116	-2.36607	112	-1.84846		-111.825	-1537.59	-696.956	-1495.34	-111.825	-1823.02	-1665.51	-1794.19	-111.825	-1087.78	-1214.79	-1150.39
	110	-2.4478	118	-2.24723	114	-2.1173		-111.675	-1536.25	-695.454	-1483.28	-111.675	-1797.45	-1673.31	-1859.57	-111.675	-1085.5	-1231.49	-1152.54
	112	-2.30789	120	-2.32585	116	-1.95917		-111.525	-1535.64	-696.994	-1463.76	-111.525	-1779.98	-1660.9	-1872.01	-111.525	-1110.05	-1234.29	-1167.39
	114	-2.45197	122	-2.35426	118	-1.70322		-111.375	-1533.94	-701.102	-1452.03	-111.375	-1796.58	-1708.07	-1918.76	-111.375	-1097.26	-1224.02	-1136.42
	116	-2.46584	124	-2.04961	120	-1.85961		-111.225	-1526.66	-703.459	-1457.28	-111.225	-1827.11	-1790.18	-1961.4	-111.225	-1073.27	-1183.99	-1080.43
	118	-2.37117	126	-2.1862	122	-1.88286		-111.075	-1520.65	-696.601	-1463.99	-111.075	-1845.29	-1862.16	-1946.21	-111.075	-1111.68	-1196.35	-1076.57
	120	-2.50617	128	-2.21341	124	-2.01532		-110.925	-1523.08	-679.622	-1461.9	-110.925	-1878.46	-1898.96	-1940.1	-110.925	-1175.22	-1239.44	-1105.68
	122	-2.53694	130	-2.26337	126	-1.71685		-110.775	-1532.02	-663.875	-1459.53	-110.775	-1904.01	-1908.86	-1925.95	-110.775	-1194.59	-1248.91	-1120.75
	124	-2.31479	132	-2.38017	128	-1.8601		-110.625	-1535.56	-660.065	-1461.15	-110.625	-1909.82	-1896.45	-1869.98	-110.625	-1178.71	-1232	-1114.77
	126	-2.51543	134	-2.1971	130	-1.67526		-110.475	-1526.42	-670.414	-1457.64	-110.475	-1919.54	-1870.05	-1840.97	-110.475	-1174.8	-1221.15	-1113.04
	128	-2.55091	136	-2.31028	132	-1.75592		-110.325	-1514.31	-684.19	-1449.18	-110.325	-1874.28	-1797.67	-1809.62	-110.325	-1163.24	-1214.32	-1119
	130	-2.44804	138	-2.0729	134	-1.86127		-110.175	-1510.84	-694.224	-1443.13	-110.175	-1855.75	-1758.04	-1787.98	-110.175	-1160.11	-1233.8	-1134.97
	132	-2.3359	144	-2.2357	136	-1.75217		-110.025	-1516.77	-700.824	-1439.19	-110.025	-1829.7	-1749.82	-1785.89	-110.025	-1168.17	-1244.61	-1194.89
	134	-2.33605	146	-2.51149	138	-1.87962		-109.875	-1519.4	-698.395	-1431.61	-109.875	-1809.56	-1725.94	-1764.13	-109.875	-1153.95	-1227.21	-1203.83
	136	-2.3875	148	-2.17843	140	-1.90095		-109.725	-1510.53	-683.985	-1421.87	-109.725	-1761.67	-1712.54	-1697.8	-109.725	-1150.45	-1216.78	-1190.25
	138	-2.36666	150	-2.19133	142	-1.71645		-109.575	-1498.92	-667.676	-1420.12	-109.575	-1823.89	-1740.89	-1717.08	-109.575	-1166.25	-1208.73	-1179.98
	140	-2.41791	152	-2.00188	144	-1.6722		-109.425	-1491.57	-657.497	-1420.88	-109.425	-1883.27	-1773.79	-1739.86	-109.425	-1164.94	-1201.7	-1158.71
	142	-2.306	154	-2.36357	146	-1.78059		-109.275	-1483.49	-654.206	-1412.12	-109.275	-1893.05	-1780.43	-1752.77	-109.275	-1166.69	-1171.2	-1122.91
	144	-2.49789	158	-2.29272	148	-1.70697		-109.125	-1475.56	-657.53	-1404.14	-109.125	-1955.53	-1854.99	-1795.42	-109.125	-1172.26	-1179.32	-1108.99
	146	-2.48568	160	-2.16447	150	-2.11039		-108.975	-1466.84	-661.656	-1404.37	-108.975	-1939.75	-1876.33	-1774.85	-108.975	-1147.29	-1201.68	-1091.75
	148	-2.54759	162	-2.2291	152	-2.04141		-108.825	-1449.25	-663.119	-1409.02	-108.825	-1949.2	-1930.22	-1761.67	-108.825	-1142.18	-1204.26	-1117.24
	150	-2.51948	164	-2.41272	154	-1.73956		-108.675	-1427.27	-664.048	-1410.68	-108.675	-1927.08	-1904.14	-1722.28	-108.675	-1131.83	-1169.39	-1114.01
	152	-2.46306	166	-2.18675	156	-1.70977		-108.525	-1410.48	-665.181	-1409.06	-108.525	-1887.65	-1821.22	-1709.73	-108.525	-1150.94	-1157	-1102.4
	154	-2.44762	168	-2.34313	158	-1.74754		-108.375	-1407.5	-667.296	-1413.27	-108.375	-1821.7	-1701.73	-1736.75	-108.375	-1162.73	-1143.73	-1106.91
	156	-2.20719	172	-2.23417	160	-1.82353		-108.225	-1424.4	-670.179	-1423.81	-108.225	-1782.56	-1662.92	-1766.53	-108.225	-1132.91	-1098.67	-1086.45
	158	-2.40598	174	-2.33467	162	-1.85221		-108.075	-1448.67	-670.337	-1437.68	-108.075	-1730.45	-1646.3	-1758.46	-108.075	-1108.41	-1095.89	-1084.49
	160	-2.33345	176	-2.19985	164	-1.83588		-107.925	-1461.81	-664.022	-1442.53	-107.925	-1742.75	-1610.25	-1766.27	-107.925	-1086.03	-1124.84	-1094.29
	162	-2.41079	178	-2.1274	166	-1.97667		-107.775	-1464.24	-654.013	-1433.99	-107.775	-1747.71	-1626.51	-1719.51	-107.775	-1107.58	-1141.67	-1087.01
	164	-2.26082	180	-2.32175	168	-1.88966		-107.625	-1462.06	-649.419	-1421.56	-107.625	-1713.8	-1647.75	-1594.81	-107.625	-1144.2	-1136.55	-1111.68
	166	-2.32221	182	-2.59078	170	-1.95323		-107.475	-1454.02	-652.611	-1415.69	-107.475	-1735.42	-1656.56	-1572.56	-107.475	-1136.83	-1112.8	-1154.55
	168	-2.19928	184	-2.4664	172	-1.80899		-107.325	-1444.09	-655.225	-1419.58	-107.325	-1763.32	-1659.45	-1590.11	-107.325	-1126.88	-1090.39	-1168.04
	170	-2.1719	186	-2.29633	174	-2.1311		-107.175	-1442.24	-655.317	-1429.04	-107.175	-1709.01	-1677.26	-1591.43	-107.175	-1158.68	-1102.9	-1142.2
	172	-2.34482	188	-2.1633	176	-1.69477		-107.025	-1443.69	-653.272	-1436.88	-107.025	-1720.41	-1672.56	-1596.56	-107.025	-1174.59	-1129.98	-1091.63
	174	-2.52192	190	-2.34823	178	-1.70107		-106.875	-1438.19	-648.826	-1432.87	-106.875	-1730.32	-1661.72	-1577.43	-106.875	-1164.87	-1159.77	-1084.44
	176	-2.36102	194	-2.20828	180	-1.72889		-106.725	-1428.98	-649.811	-1422.07	-106.725	-1721.18	-1650.64	-1599.93	-106.725	-1147	-1159.9	-1103.21
	178	-2.39885	196	-2.2273	182	-1.76874		-106.575	-1422.78	-654.297	-1425.7	-106.575	-1688.08	-1644.09	-1590.37	-106.575	-1112.03	-1128.17	-1095.83
	180	-2.40845	198	-2.59375	184	-1.89275		-106.425	-1431.98	-653.859	-1441.94	-106.425	-1658.24	-1649.39	-1554.78	-106.425	-1083.83	-1108.79	-1065.13
	182	-2.44096	200	-2.384	186	-1.70339		-106.275	-1457.12	-652.93	-1450.02	-106.275	-1644.62	-1599.03	-1559.9	-106.275	-1083.7	-1096.06	-1055.93
	184	-2.28493	202	-2.11695	188	-1.85364		-106.125	-1470.83	-651.163	-1451.04	-106.125	-1673.75	-1600.51	-1574.64	-106.125	-1105.3	-1079.51	-1078.42
	186	-2.38619	204	-2.41143	190	-2.10384		-105.975	-1459.81	-648.593	-1450.35	-105.975	-1717.84	-1612.17	-1572.6	-105.975	-1115.96	-1085.48	-1091.75
	188	-2.37527	206	-2.32935	192	-1.79889		-105.825	-1435.74	-644.535	-1443.81	-105.825	-1682.38	-1562.39	-1506.99	-105.825	-1122.61	-1118.5	-1099.15
	190	-2.35244	208	-2.09235	194	-1.95961		-105.675	-1412.05	-629.376	-1433.57	-105.675	-1672.41	-1529.27	-1470.23	-105.675	-1141.64	-1140.3	-1089.05
	192	-2.3415	212	-2.34075	196	-1.81983		-105.525	-1400.79	-613.93	-1417.56	-105.525	-1678.69	-1548.46	-1511.88	-105.525	-1142.51	-1128.74	-1070.79
	194	-2.31916	214	-2.46443	198	-1.86115		-105.375	-1403.25	-608.824	-1402.34	-105.375	-1638.75	-1576.15	-1541.65	-105.375	-1121.8	-1141.37	-1066.48
	196	-2.21559	216	-2.44335	200	-1.92571		-105.225	-1410.66	-607.389	-1392.13	-105.225	-1656.02	-1612.68	-1544.63	-105.225	-1090.26	-1182.92	-1083.12
	198	-2.04472	218	-2.33768	202	-1.67947		-105.075	-1421.35	-613.269	-1382.52	-105.075	-1664.62	-1621.56	-1572.22	-105.075	-1092.39	-1179.04	-1117.35
	200	-2.20881	220	-2.58088	204	-1.69695		-104.925	-1430.28	-627.039	-1378.99	-104.925	-1664.76	-1635.35	-1556.13	-104.925	-1105.47	-1159.55	-1138.42
	202	-2.26455	222	-2.1933	206	-1.75373		-104.775	-1429.1	-634.898	-1379.39	-104.775	-1683.29	-1638.97	-1542.84	-104.775	-1111.37	-1169.1	-1136.98
	204	-2.06849	224	-2.0253	208	-1.99116		-104.625	-1423.85	-636.799	-1378.73	-104.625	-1692.79	-1644.19	-1556.6	-104.625	-1101.21	-1199.38	-1133.08
	206	-2.15021	226	-2.13593	210	-1.84781		-104.475	-1414.75	-642.237	-1382.03	-104.475	-1631.28	-1594.74	-1549.38	-104.475	-1085.66	-1188.07	-1163.1
	208	-2.10103	228	-2.12933	212	-1.82641		-104.325	-1404.64	-652.151	-1386.01	-104.325	-1601.05	-1586.87	-1537.49	-104.325	-1077.24	-1145.59	-1191.32
	210	-2.01294	230	-2.5363	214	-1.77929		-104.175	-1397.71	-658.097	-1386.22	-104.175	-1592.93	-1536.34	-1476.11	-104.175	-1102.21	-1122.6	-1186.99
	212	-2.26637	232	-2.25818	216	-2.0918		-104.025	-1387.15	-653.744	-1385.12	-104.025	-1540.94	-1511	-1424.91	-104.025	-1126.02	-1121.23	-1167.22
	214	-2.03705	234	-2.3091	218	-1.96935		-103.875	-1375.85	-643.699	-1378.09	-103.875	-1553.09	-1548.91	-1413.81	-103.875	-1145.13	-1130.86	-1188.63
	216	-2.27144	236	-2.37208	220	-2.05275		-103.725	-1373.01	-635.837	-1368.63	-103.725	-1580.95	-1557.69	-1429.23	-103.725	-1153.41	-1158.67	-1186.56
	218	-2.2883	238	-2.52885	222	-1.7158		-103.575	-1370.01	-632.593	-1366.41	-103.575	-1658.79	-1566.23	-1456.69	-103.575	-1146.43	-1176.96	-1164.42
	220	-1.96311	240	-2.31793	224	-1.93875		-103.425	-1361.62	-634.048	-1370.56	-103.425	-1679.24	-1586.52	-1439.53	-103.425	-1125.21	-1154.88	-1125.29
	222	-2.03594	242	-2.11923	226	-1.70552		-103.275	-1356.82	-637.818	-1382.06	-103.275	-1646.67	-1505.08	-1414.97	-103.275	-1115.41	-1155.89	-1092.62
	224	-2.20881	244	-2.29425	228	-1.92982		-103.125	-1358.46	-637.815	-1393.09	-103.125	-1633.45	-1498.29	-1457.26	-103.125	-1119.05	-1179.86	-1092.43
	226	-2.06849	246	-2.06383	230	-1.94336		-102.975	-1362.53	-634.523	-1389.52	-102.975	-1658.44	-1603.03	-1556.8	-102.975	-1121.51	-1192.09	-1120.56
	228	-2.15021	248	-2.39663	232	-1.72021		-102.825	-1363.38	-632.415	-1378.11	-102.825	-1639.96	-1629.16	-1586.22	-102.825	-1106.33	-1168.2	-1107.46
	230	-2.10103	250	-2.0124	234	-1.78091		-102.675	-1355.83	-633.006	-1372.87	-102.675	-1633.22	-1602.22	-1561.32	-102.675	-1091.44	-1130.33	-1074.45
	232	-2.01294	252	-2.3233	236	-1.84998		-102.525	-1345.61	-636.232	-1373.45	-102.525	-1620.72	-1542.34	-1545.73	-102.525	-1091.08	-1107.33	-1046.11
	234	-2.03705	254	-2.47103	238	-1.92892		-102.375	-1341.15	-641.564	-1371.83	-102.375	-1617.93	-1512.16	-1577.37	-102.375	-1119.53	-1115.42	-1049.18
	236	-1.9511	256	-2.39203	240	-1.80096		-102.225	-1345.72	-645.067	-1361.82	-102.225	-1607.37	-1459.95	-1564.32	-102.225	-1124.74	-1103.04	-1069.01
	238	-1.87189	258	-2.05968	242	-1.97715		-102.075	-1355.77	-642.548	-1345.98	-102.075	-1566.65	-1454.62	-1536.95	-102.075	-1106.06	-1070.45	-1084.04
	240	-1.96311	260	-2.05933	244	-2.01682		-101.925	-1358.66	-637.976	-1332.98	-101.925	-1559.76	-1440.48	-1513.99	-101.925	-1112.8	-1075.19	-1099.89
	242	-1.5712	262	-2.31188	246	-1.9469		-101.775	-1352.61	-636.433	-1326.23	-101.775	-1583.63	-1429.54	-1510.9	-101.775	-1121.89	-1112.63	-1084.27
	244	-1.76443	264	-2.12533	248	-1.87193		-101.625	-1347.61	-635.765	-1329.58	-101.625	-1582.67	-1421.52	-1532.35	-101.625	-1109.92	-1107.18	-1030.6
	246	-1.70386	266	-2.33855	252	-1.91806		-101.475	-1350.76	-634.774	-1338.62	-101.475	-1608.63	-1462.02	-1565.69	-101.475	-1085.38	-1110.22	-1000.7
	248	-1.59875	268	-2.3073	254	-1.93426		-101.325	-1362.21	-632.835	-1346.72	-101.325	-1591.18	-1546.31	-1560.49	-101.325	-1062.54	-1110.59	-1012.5
	250	-1.89957	270	-2.368	256	-1.91733		-101.175	-1374.15	-622.195	-1352.07	-101.175	-1570.07	-1587.35	-1598.58	-101.175	-1050.52	-1093.38	-1038.45
	254	-1.58173	272	-2.23723	258	-1.93682		-101.025	-1380.98	-607.885	-1351.48	-101.025	-1535.6	-1554.42	-1634.65	-101.025	-1056.31	-1064.1	-1036.12
	258	-1.7406	274	-2.4623	260	-1.9927		-100.875	-1386.2	-599.665	-1354.44	-100.875	-1496.83	-1550.83	-1625.44	-100.875	-1060.03	-1049.17	-1017.89
	260	-1.59272	276	-2.26425	262	-1.87786		-100.725	-1388.04	-594.005	-1367.47	-100.725	-1473.7	-1568.95	-1664.76	-100.725	-1043.61	-1044.55	-1012.91
	262	-1.84876	278	-2.33483	264	-1.90138		-100.575	-1382.72	-581.717	-1368.94	-100.575	-1466.42	-1579.34	-1740.99	-100.575	-1048.16	-1033.83	-1034.85
	266	-1.76208	280	-2.3951	266	-1.95178		-100.425	-1374.13	-566.201	-1355.87	-100.425	-1416.3	-1549.24	-1742.11	-100.425	-1073.92	-1007.77	-1037.52
	268	-1.60904	282	-2.4512	268	-1.95029		-100.275	-1370.46	-558.278	-1350.1	-100.275	-1382.6	-1495.29	-1711.82	-100.275	-1060.62	-1011.71	-1024.19
	270	-1.66327	284	-2.0035	270	-1.92515		-100.125	-1374.17	-559.571	-1352.99	-100.125	-1410.05	-1501.68	-1667.36	-100.125	-1056.24	-1045.75	-1024.4
	272	-1.6142	286	-2.1739	272	-1.91997		-99.975	-1374.52	-566.363	-1357.72	-99.975	-1413.86	-1487.47	-1547.77	-99.975	-1066.07	-1086.59	-1043.13
	274	-1.62378	288	-2.03528	274	-2.10098		-99.825	-1370.89	-579.318	-1359.37	-99.825	-1424.41	-1450.05	-1495.33	-99.825	-1073.54	-1093.24	-1043.45
	276	-1.67964	290	-2.43593	276	-2.08186		-99.675	-1371.05	-591.759	-1347.05	-99.675	-1409.26	-1456.14	-1501.16	-99.675	-1063	-1078.84	-1049.92
	278	-1.69108	292	-2.28308	278	-2.12824		-99.525	-1372.45	-591.703	-1323.55	-99.525	-1436.41	-1469.93	-1514.14	-99.525	-1048.85	-1087.03	-1091.76
	280	-1.65176	296	-2.20435	280	-1.96068		-99.375	-1370.39	-582.002	-1304.95	-99.375	-1420.44	-1444.2	-1498.95	-99.375	-1027.2	-1072.69	-1094.97
	282	-1.66826	298	-2.49283	282	-2.02198		-99.225	-1363.92	-570.777	-1299.99	-99.225	-1400.46	-1440.44	-1536.89	-99.225	-1031.07	-1062.17	-1056.72
	284	-1.6335	300	-1.95703	284	-1.98819		-99.075	-1353.54	-563.085	-1302.92	-99.075	-1455.77	-1428.17	-1563.66	-99.075	-1045.82	-1050.57	-1052.55
	288	-1.59725	302	-2.106	286	-1.98768		-98.925	-1343.4	-561.852	-1296.77	-98.925	-1483.38	-1438.93	-1582.46	-98.925	-1055.09	-1029.04	-1057.2
	290	-1.50761	304	-2.06323	288	-1.99611		-98.775	-1338.03	-564.096	-1286.17	-98.775	-1485.56	-1455.41	-1611.87	-98.775	-1036.25	-1023.07	-1033.98
	292	-1.64804	306	-2.53745	290	-1.94695		-98.625	-1331.32	-565.927	-1284.29	-98.625	-1463.07	-1441.18	-1578.9	-98.625	-1030.6	-1024.39	-1010.92
	294	-1.54397	308	-2.4456	292	-1.95088		-98.475	-1323.82	-566.879	-1288.73	-98.475	-1463.16	-1415.28	-1532.75	-98.475	-1034.49	-1043.23	-994.52
	296	-1.5445	310	-2.00218	294	-2.03631		-98.325	-1319.01	-563.516	-1287.19	-98.325	-1531.87	-1454.37	-1538.53	-98.325	-1036.59	-1062.96	-980.597
	298	-1.56106	312	-2.1439	296	-1.96879		-98.175	-1320.86	-561.685	-1278.98	-98.175	-1521.44	-1489.36	-1530.13	-98.175	-1062.74	-1088.37	-986.849
	300	-1.63001	314	-2.42433	298	-1.92576		-98.025	-1329.3	-574.728	-1272.23	-98.025	-1515.67	-1537.62	-1535.61	-98.025	-1089.55	-1092.07	-1011.41
	304	-1.56794	316	-2.258	300	-1.88292		-97.875	-1337.38	-592.733	-1272.44	-97.875	-1529.47	-1555.19	-1589.85	-97.875	-1093.2	-1089.41	-1009.58
	306	-1.56398	318	-2.29085	302	-1.81342		-97.725	-1345.65	-595.601	-1276.44	-97.725	-1497.78	-1509.34	-1551.38	-97.725	-1080.3	-1105.57	-1005.87
	308	-1.56951	320	-2.18225	304	-1.98262		-97.575	-1353.52	-579.978	-1273.8	-97.575	-1483.33	-1448.6	-1518.17	-97.575	-1066.66	-1102.16	-997.056
	310	-1.41417	322	-2.36738	306	-1.78759		-97.425	-1352.99	-565.334	-1262.43	-97.425	-1513.22	-1463.33	-1517.55	-97.425	-1084.97	-1105.03	-997.562
	312	-1.4939	326	-2.35558	308	-2.05681		-97.275	-1344.3	-565.851	-1248.99	-97.275	-1494.24	-1481.87	-1490.61	-97.275	-1099.15	-1086.09	-982.723
	314	-1.55209	328	-2.43863	310	-1.79248		-97.125	-1339.37	-577.025	-1239.87	-97.125	-1522.88	-1478.64	-1531.58	-97.125	-1086.56	-1062.28	-969.242
	318	-1.53918	330	-2.56775	312	-1.89895		-96.975	-1345.6	-588.185	-1228.16	-96.975	-1499.26	-1443.77	-1523.21	-96.975	-1086.22	-1057.34	-973.924
	320	-1.5363	332	-2.58698	314	-1.8991		-96.825	-1353.69	-595.119	-1218.68	-96.825	-1420.06	-1425.19	-1502.05	-96.825	-1105.94	-1070.02	-1021.01
	322	-1.45351	334	-2.08365	316	-1.88336		-96.675	-1346.88	-592.406	-1218.67	-96.675	-1408.92	-1412.85	-1522.7	-96.675	-1109.89	-1077.83	-1032.66
	324	-1.67448	336	-2.25308	318	-1.99063		-96.525	-1325.27	-580.779	-1219.06	-96.525	-1447.37	-1508.98	-1517.3	-96.525	-1086.16	-1088.8	-1011.22
	326	-1.50414	338	-2.50935	320	-1.94521		-96.375	-1308.67	-574.351	-1216.37	-96.375	-1433.58	-1513.74	-1463.85	-96.375	-1045.55	-1056.08	-985.753
	328	-2.14224	340	-2.3716	322	-1.99651		-96.225	-1309.28	-575.112	-1219.65	-96.225	-1430.15	-1520.31	-1489.85	-96.225	-1020.01	-1033.44	-981.983
	330	-1.77617	344	-2.40143	324	-1.98575		-96.075	-1318.07	-575.327	-1225.71	-96.075	-1404.66	-1508.3	-1523.16	-96.075	-1021.64	-1059.9	-977.795
	332	-1.81984	346	-2.4463	326	-1.81155		-95.925	-1320.86	-572.74	-1224.74	-95.925	-1390.6	-1506.39	-1539.89	-95.925	-1022.95	-1085.55	-964.264
	334	-2.09194	348	-2.0856	328	-1.73158		-95.775	-1315	-568.038	-1212.85	-95.775	-1429.85	-1587.18	-1591.85	-95.775	-1016.66	-1056.89	-938.421
	336	-2.34707	350	-2.20623	330	-1.84204		-95.625	-1311.65	-566.887	-1194.58	-95.625	-1467.49	-1587.18	-1662.83	-95.625	-1016.29	-1025.18	-926.433
	338	-2.12592	352	-2.25133	332	-2.04449		-95.475	-1315.61	-570.22	-1187.64	-95.475	-1400.56	-1477.66	-1576.36	-95.475	-1023.48	-1013.16	-947.51
	340	-2.12529	354	-2.5349	334	-1.69952		-95.325	-1323.26	-572.489	-1195.65	-95.325	-1362.87	-1415.44	-1524.69	-95.325	-1028.09	-1019.65	-973.356
	342	-2.34423	356	-2.19375	336	-1.93015		-95.175	-1324.39	-571.594	-1204.17	-95.175	-1373.21	-1419.21	-1524.58	-95.175	-1040.3	-1015.47	-975.499
	344	-2.56039	358	-2.18155	338	-1.84574		-95.025	-1311.82	-568.961	-1206.71	-95.025	-1389.65	-1442.47	-1509.84	-95.025	-1020.45	-1020.02	-972.626
	346	-2.14957	360	-2.28783	340	-2.07476		-94.875	-1294.66	-565.603	-1204.52	-94.875	-1422.9	-1478.13	-1517.27	-94.875	-994.372	-1036.2	-962.56
	348	-2.48632	362	-2.2437	342	-2.02823		-94.725	-1286.71	-560.055	-1196.21	-94.725	-1420.22	-1504.96	-1539.76	-94.725	-980.305	-1053.22	-947.908
	350	-2.54298	364	-2.24375	344	-1.93025		-94.575	-1287.68	-551.866	-1187.54	-94.575	-1406.97	-1499.37	-1532.53	-94.575	-989.927	-1083.57	-949.256
	352	-2.56152	366	-2.3218	346	-1.83494		-94.425	-1291.09	-546.437	-1185.6	-94.425	-1366.27	-1424.5	-1466.11	-94.425	-1025	-1102.53	-966.394
	354	-2.43649	368	-2.5074	348	-1.93478		-94.275	-1299.3	-549.898	-1185.82	-94.275	-1356.66	-1366.65	-1409.65	-94.275	-1050.39	-1093.51	-953.688
	356	-2.24222	370	-2.1568	350	-2.05539		-94.125	-1309.37	-560.93	-1182.94	-94.125	-1367.61	-1381.18	-1391.03	-94.125	-1045.95	-1077.77	-933.194
	358	-2.56977	372	-2.17353	352	-1.94792		-93.975	-1315.94	-570.468	-1179.19	-93.975	-1399.05	-1388.28	-1418.51	-93.975	-1021.82	-1059.45	-923.059
	360	-2.42224	374	-2.00763	354	-1.95181		-93.825	-1318.52	-569.43	-1180.46	-93.825	-1446.42	-1432.55	-1469.04	-93.825	-1000.45	-1047.04	-896.921
	362	-2.15304	376	-2.11828	356	-1.76405		-93.675	-1314.28	-558.802	-1192.74	-93.675	-1448.83	-1472.08	-1471.63	-93.675	-1019.94	-1066.42	-880.714
	364	-2.51045	378	-2.39958	358	-1.9548		-93.525	-1304.24	-551.24	-1207.99	-93.525	-1456.71	-1449.93	-1473.82	-93.525	-1053.14	-1088.81	-879.66
	366	-2.5766	380	-2.25905	360	-1.94614		-93.375	-1289.44	-552.033	-1214.33	-93.375	-1504.15	-1417.52	-1522.46	-93.375	-1063.04	-1102.6	-897.503
	368	-2.58123	382	-2.0898	362	-2.05854		-93.225	-1272.96	-554.03	-1209.06	-93.225	-1476.74	-1337.41	-1468.11	-93.225	-1060.01	-1117.35	-927.027
	370	-2.33597	384	-2.08995	364	-1.90717		-93.075	-1264.04	-553.314	-1194.91	-93.075	-1460.92	-1311.5	-1476.07	-93.075	-1057.2	-1115.72	-950.008
	372	-2.28011	388	-2.07865	366	-2.0426		-92.925	-1265.69	-553.741	-1179.07	-92.925	-1430.72	-1322.12	-1456.17	-92.925	-1013.29	-1072.13	-941.391
	374	-2.50759	390	-2.09933	368	-1.8805		-92.775	-1271.63	-553.894	-1168.36	-92.775	-1437.21	-1386.06	-1486.3	-92.775	-987.683	-1042.05	-940.262
	376	-2.35056	392	-2.29103	370	-2.0323		-92.625	-1272.29	-554.81	-1162.32	-92.625	-1449.96	-1426.54	-1499.62	-92.625	-994.523	-1044.55	-944.21
	378	-2.36519	394	-1.97655	372	-1.90819		-92.475	-1265.3	-560.273	-1157.6	-92.475	-1430.1	-1434.22	-1477.75	-92.475	-993.627	-1067.46	-946.261
	380	-2.08918	396	-2.3336	374	-1.84398		-92.325	-1265.13	-561.753	-1153.63	-92.325	-1369.78	-1364.51	-1426.49	-92.325	-979.566	-1086.99	-930.682
	382	-2.49065	398	-2.4171	376	-2.06957		-92.175	-1270.49	-553.765	-1151.21	-92.175	-1306.99	-1318.92	-1390.74	-92.175	-966.964	-1074.59	-920.905
	384	-2.16304	400	-2.15313	378	-1.92672		-92.025	-1267.56	-542.488	-1151.33	-92.025	-1290.95	-1319.03	-1357.29	-92.025	-985.153	-1055.18	-931.582
	386	-2.10128	402	-2.13948	380	-1.88495		-91.875	-1256.7	-539.927	-1149.48	-91.875	-1343.07	-1344.2	-1356.44	-91.875	-1012.83	-1052.66	-967.658
	388	-2.47415	404	-2.31098	382	-2.0944		-91.725	-1238.93	-549.418	-1149.5	-91.725	-1351.98	-1363.77	-1387.45	-91.725	-1033.83	-1051.49	-990.084
	390	-2.33069	406	-2.12693	384	-1.79301		-91.575	-1217.77	-562.613	-1156.47	-91.575	-1349.31	-1390.76	-1403.31	-91.575	-1027.27	-1043.29	-996.688
	392	-2.15868	408	-2.2031	386	-1.79657		-91.425	-1205.9	-567.4	-1165.48	-91.425	-1381.11	-1403.72	-1450.45	-91.425	-992.229	-1027.66	-983.484
	394	-2.22916	410	-2.08975	388	-2.00618		-91.275	-1209.78	-563.224	-1173.94	-91.275	-1390.46	-1405.34	-1463.42	-91.275	-965.214	-1005.58	-961.06
	396	-2.44318	412	-2.1863	390	-1.95646		-91.125	-1220.93	-558.336	-1174.09	-91.125	-1361.21	-1386.72	-1441.86	-91.125	-956.982	-991.409	-920.785
	398	-2.17585	414	-2.02375	392	-2.00398		-90.975	-1234.72	-554.414	-1166.16	-90.975	-1299.85	-1372.5	-1423.24	-90.975	-966.151	-993.507	-896.375
	400	-2.45468	416	-2.03923	394	-1.99076		-90.825	-1249.23	-547.389	-1161.13	-90.825	-1297.87	-1350.76	-1428.12	-90.825	-964.176	-990.828	-885.769
	402	-2.34902	418	-2.12073	396	-1.96916		-90.675	-1257.36	-538.58	-1163.19	-90.675	-1333.05	-1371.83	-1458.99	-90.675	-969.201	-976.774	-882.004
	404	-2.03307	420	-2.16325	398	-1.96747		-90.525	-1258.74	-534.373	-1167.88	-90.525	-1338.22	-1375.12	-1442.52	-90.525	-939.153	-933.364	-861.962
	406	-2.3156	422	-2.19183	400	-1.81636		-90.375	-1254.86	-533.26	-1167.09	-90.375	-1382.3	-1403.7	-1433.47	-90.375	-911.403	-931.119	-850.325
	408	-1.98613	424	-2.04963	402	-1.74121		-90.225	-1245.47	-531.115	-1159.27	-90.225	-1404.89	-1442.15	-1430.75	-90.225	-938.861	-979.37	-874.203
	410	-2.13803	426	-2.04318	404	-1.79978		-90.075	-1236.4	-527.463	-1150.32	-90.075	-1407.91	-1488.32	-1455.81	-90.075	-956.472	-1002.06	-898.352
	412	-2.23791	428	-1.87265	406	-1.93883		-89.925	-1236.23	-523.037	-1146.19	-89.925	-1374	-1487.44	-1449.09	-89.925	-942.761	-999.317	-923.878
	414	-2.34568	430	-1.90965	408	-1.92059		-89.775	-1245.64	-518.658	-1143.47	-89.775	-1331.18	-1448.79	-1352.02	-89.775	-933.354	-1016.21	-958.797
	416	-2.14247	432	-2.09635	410	-1.80692		-89.625	-1252.97	-516.252	-1136.52	-89.625	-1326.87	-1425.4	-1381.25	-89.625	-938.505	-1046.52	-985.984
	418	-2.3436	434	-2.06183	412	-2.08134		-89.475	-1250.65	-519.31	-1128.51	-89.475	-1340.34	-1407.59	-1439.23	-89.475	-970.344	-1064.02	-987.41
	420	-2.24011	436	-1.73855	414	-2.06717		-89.325	-1240.89	-525.476	-1125.18	-89.325	-1344.96	-1415.38	-1446.52	-89.325	-1005.32	-1047.55	-958.609
	422	-2.21871	438	-1.92845	416	-1.97614		-89.175	-1232.11	-528.468	-1122.6	-89.175	-1357.63	-1397.36	-1480.85	-89.175	-994.364	-1019.05	-921.293
	424	-2.34509	440	-1.9132	418	-1.91353		-89.025	-1223.4	-526.974	-1116.52	-89.025	-1323.89	-1359.18	-1435.34	-89.025	-959.881	-965.387	-883.081
	426	-2.22787	442	-1.7706	420	-2.06446		-88.875	-1212.26	-522.654	-1116.3	-88.875	-1335.9	-1402.78	-1441.04	-88.875	-937.235	-916.988	-860.584
	428	-1.80782	444	-1.68178	422	-2.05608		-88.725	-1209.34	-519.492	-1122.62	-88.725	-1353.28	-1461.31	-1509.4	-88.725	-931.329	-916.33	-864.321
	430	-2.03629	446	-1.69298	424	-2.03184		-88.575	-1218.41	-520.131	-1127.72	-88.575	-1381.33	-1461.74	-1528.62	-88.575	-916.198	-919.884	-861.407
	432	-2.15327	450	-1.8858	426	-1.96341		-88.425	-1227.77	-523.156	-1129.73	-88.425	-1396.89	-1407.05	-1456.56	-88.425	-899.724	-905.93	-869.748
	434	-1.75508	452	-1.51828	428	-1.91896		-88.275	-1227.61	-530.155	-1126.29	-88.275	-1349.07	-1359.64	-1399.78	-88.275	-897.61	-920.151	-910.288
	436	-1.8605	454	-1.57933	430	-1.72621		-88.125	-1222.69	-543.088	-1113.82	-88.125	-1385.13	-1377.88	-1450.48	-88.125	-900.81	-936.415	-935.71
	438	-2.06766	456	-2.00273	432	-1.78605		-87.975	-1220.48	-554.635	-1099.58	-87.975	-1398.66	-1414.65	-1513.78	-87.975	-915.459	-955.021	-946.047
	440	-2.16305	458	-1.64023	434	-2.09284		-87.825	-1223.78	-553.215	-1092.28	-87.825	-1337.18	-1415.76	-1490.08	-87.825	-935.382	-977.257	-957.385
	442	-1.87561	460	-1.8866	436	-1.97164		-87.675	-1226.37	-543.157	-1086.31	-87.675	-1332.56	-1375.38	-1498.07	-87.675	-925.412	-971.555	-938.558
	444	-2.08625	462	-1.7965	438	-1.89851		-87.525	-1220.66	-532.877	-1079.05	-87.525	-1400.05	-1379.33	-1470.64	-87.525	-911.074	-954.457	-930.824
	446	-1.92632	464	-1.78378	440	-1.92486		-87.375	-1214.83	-525.155	-1076.6	-87.375	-1388	-1413	-1449.46	-87.375	-909.573	-953.79	-934.709
	448	-1.80992	466	-1.80253	442	-1.96665		-87.225	-1214.56	-523.672	-1079.77	-87.225	-1368.98	-1448.27	-1414.23	-87.225	-915.818	-966.581	-942.072
	450	-1.6275	468	-1.56545	444	-1.88032		-87.075	-1215.39	-526.356	-1084.72	-87.075	-1341.88	-1459.45	-1375.09	-87.075	-909.506	-965.725	-938.967
	452	-1.65605	470	-1.6809	446	-1.58571		-86.925	-1214.82	-526.703	-1078.72	-86.925	-1346.15	-1427.52	-1353.92	-86.925	-911.042	-953.896	-924.366
	454	-1.46415	472	-1.39725	448	-1.71272		-86.775	-1212.21	-523.148	-1062.11	-86.775	-1368.4	-1356.3	-1347.93	-86.775	-925.875	-956.826	-908.369
	456	-1.38828	474	-1.634	450	-1.57507		-86.625	-1206.66	-518.19	-1048.63	-86.625	-1369.08	-1365.81	-1439.06	-86.625	-939.559	-956.525	-901.374
	458	-1.60782	476	-1.76595	452	-1.8369		-86.475	-1200.23	-519.751	-1046.1	-86.475	-1371.72	-1440.71	-1500.78	-86.475	-932.531	-944.723	-891.301
	460	-1.55508	478	-1.78403	454	-1.82746		-86.325	-1192.72	-527.194	-1052.55	-86.325	-1371.52	-1477.24	-1521.7	-86.325	-939.94	-964.151	-903.573
	462	-1.6605	480	-1.4494	456	-1.69669		-86.175	-1185.97	-529.977	-1063.5	-86.175	-1372.2	-1472.95	-1498.21	-86.175	-961.743	-975.629	-916.771
	464	-1.67561	482	-1.53623	458	-1.58311		-86.025	-1188.04	-529.421	-1066.43	-86.025	-1405.04	-1467.12	-1467.14	-86.025	-957.358	-957.794	-924.81
	466	-1.72632	484	-1.63045	460	-1.64779		-85.875	-1194.4	-527.216	-1059.58	-85.875	-1414.36	-1443.65	-1510.01	-85.875	-945.655	-945.138	-904.405
	468	-1.60992	486	-1.4652	462	-1.53802		-85.725	-1194.14	-520.849	-1053.42	-85.725	-1426.71	-1429.34	-1529.69	-85.725	-938.749	-928.002	-880.715
	470	-1.67573	488	-1.75968	466	-1.70147		-85.575	-1190.86	-513.187	-1049.53	-85.575	-1395.63	-1443.34	-1500.99	-85.575	-924.326	-913.307	-871.179
	472	-1.43155	496	-1.79955	468	-1.82137		-85.425	-1195.05	-509.144	-1042.03	-85.425	-1391.01	-1472.63	-1482.6	-85.425	-914.933	-919.554	-883.172
	474	-1.69221	498	-1.71713	470	-1.63706		-85.275	-1204.24	-507.249	-1027.59	-85.275	-1383.53	-1452.92	-1501.14	-85.275	-918.23	-913.94	-896.837
	476	-1.66859	500	-1.66685	472	-1.76061		-85.125	-1208.83	-507.285	-1020.43	-85.125	-1367.63	-1422.1	-1530.54	-85.125	-897.946	-912.52	-905.082
	478	-1.4275	504	-1.42088	474	-1.50439		-84.975	-1206.89	-511.099	-1024.45	-84.975	-1338.13	-1397.12	-1496.22	-84.975	-882.639	-925.298	-905.139
	480	-1.45605	508	-1.68518	476	-1.64675		-84.825	-1206.8	-512.264	-1030.52	-84.825	-1288.2	-1373.38	-1430.97	-84.825	-897.591	-935.374	-911.066
	482	-1.46415	510	-1.38473	478	-1.5552		-84.675	-1211.57	-507.452	-1029.26	-84.675	-1280.24	-1410.43	-1438.69	-84.675	-899.167	-926.797	-904.974
	484	-1.38828	512	-1.57833	480	-1.49037		-84.525	-1212.56	-502.712	-1023.45	-84.525	-1310.3	-1437.51	-1439.14	-84.525	-899.823	-912.65	-892.086
	486	-1.41906	514	-1.45403	482	-1.70372		-84.375	-1208.51	-500.92	-1020.9	-84.375	-1288.99	-1435.8	-1405.67	-84.375	-900.432	-885.201	-888.778
	488	-1.67725	516	-1.4874	484	-1.65319		-84.225	-1203.65	-494.449	-1018.13	-84.225	-1276.62	-1433.35	-1388.57	-84.225	-890.721	-874.688	-877.39
	490	-1.6758	518	-1.6512	486	-1.52657		-84.075	-1200.73	-484.085	-1006.8	-84.075	-1298.93	-1431.56	-1367.66	-84.075	-905.922	-883.331	-881.737
	492	-1.5112	520	-1.6005	488	-1.46838		-83.925	-1199.03	-480.685	-992.073	-83.925	-1292.03	-1413.24	-1336.53	-83.925	-932.195	-897.868	-873.3
	494	-1.60033	522	-1.56333	490	-1.54051		-83.775	-1191.84	-486.267	-985.885	-83.775	-1268.15	-1388.06	-1377.24	-83.775	-926.508	-900.027	-853.619
	496	-1.51907	524	-1.5364	492	-1.52695		-83.625	-1178.48	-495.893	-985.819	-83.625	-1293.05	-1413.26	-1432.38	-83.625	-892.309	-900.321	-842.596
	498	-1.40208	526	-1.45395	494	-1.44274		-83.475	-1169.45	-505.946	-987.808	-83.475	-1308.55	-1431.19	-1430.13	-83.475	-867.209	-913.535	-851.388
	500	-1.65804	528	-1.63408	496	-1.43422		-83.325	-1169.11	-510.909	-991.323	-83.325	-1322.1	-1419.98	-1373.53	-83.325	-866.466	-930.044	-861.49
	502	-1.5281	530	-1.58153	498	-1.4327		-83.175	-1169.24	-511.988	-998.852	-83.175	-1311.1	-1383.44	-1325.86	-83.175	-871.639	-924.909	-854.284
	504	-1.67509	534	-1.67335	500	-1.43546		-83.025	-1163.94	-514.683	-1012.93	-83.025	-1282.69	-1363.18	-1324.55	-83.025	-891.499	-911.636	-860.198
	506	-1.59327	536	-1.65195	502	-1.5135		-82.875	-1157.91	-516.8	-1025.3	-82.875	-1302.93	-1400.72	-1357.96	-82.875	-906.033	-897.537	-847.596
	508	-1.56762	538	-1.70788	504	-1.47569		-82.725	-1159.86	-516.545	-1031.29	-82.725	-1333.45	-1393	-1441.84	-82.725	-894.445	-887.818	-819.374
	510	-1.44337	540	-1.52578	508	-1.54901		-82.575	-1164.79	-515.418	-1030.34	-82.575	-1354.23	-1361.51	-1485.73	-82.575	-861.757	-887.923	-801.967
	512	-1.39173	542	-1.36995	510	-1.49514		-82.425	-1164.55	-510.306	-1021.17	-82.425	-1357.99	-1336.5	-1472.91	-82.425	-860.036	-914.186	-828.741
	514	-1.47717			512	-1.34222		-82.275	-1163.78	-501.82	-1008.59	-82.275	-1325.88	-1296.92	-1411.76	-82.275	-861.919	-911.353	-830.059
	516	-1.55308			516	-1.49153		-82.125	-1167.53	-496.369	-993.801	-82.125	-1317.33	-1332.52	-1403.4	-82.125	-860.111	-883.464	-813.582
	518	-1.40873			518	-1.4967		-81.975	-1177.55	-496.28	-972.145	-81.975	-1316.82	-1357.09	-1419.18	-81.975	-846.339	-861.615	-806.209
	520	-1.57674			522	-1.46045		-81.825	-1186.76	-499.431	-953.781	-81.825	-1341.2	-1373.73	-1420.46	-81.825	-811.964	-856.557	-805.663
	522	-1.591			524	-1.65204		-81.675	-1186.56	-502.341	-952.966	-81.675	-1346.12	-1385.91	-1384.56	-81.675	-795.864	-864.596	-805.684
	524	-1.44477			526	-1.63746		-81.525	-1179.55	-503.118	-959.824	-81.525	-1292.1	-1372.59	-1358.75	-81.525	-795.975	-864.313	-819.824
	526	-1.36464			528	-1.6183		-81.375	-1166.63	-501.173	-957.018	-81.375	-1303.1	-1369.49	-1387.92	-81.375	-797.697	-862.99	-833.913
	528	-1.50175			530	-1.51234		-81.225	-1150.77	-496.994	-946.628	-81.225	-1294.93	-1302.69	-1364.47	-81.225	-796.732	-888.121	-820.115
	530	-1.55674			532	-1.58236		-81.075	-1142.71	-499.005	-939.131	-81.075	-1276.99	-1247.31	-1317.07	-81.075	-786.796	-892.677	-787.875
	532	-1.53616			534	-1.50489		-80.925	-1148.25	-510.122	-945.499	-80.925	-1264.6	-1275.75	-1300.96	-80.925	-786.81	-903.871	-782.112
	534	-1.45504			536	-1.59291		-80.775	-1162.26	-518.586	-952.449	-80.775	-1264.53	-1295.55	-1322.81	-80.775	-790.549	-916.655	-783.288
	536	-1.43254			540	-1.55681		-80.625	-1171.65	-519.673	-946.437	-80.625	-1256.05	-1298.39	-1313.48	-80.625	-777.318	-907.145	-747.11
	538	-1.52092			542	-1.65825		-80.475	-1168.3	-518.124	-940.147	-80.475	-1246.31	-1312.62	-1322.35	-80.475	-772.525	-868.501	-720.612
	540	-1.43471			544	-1.57217		-80.325	-1164.12	-516.833	-941.602	-80.325	-1249.16	-1276.94	-1344.86	-80.325	-780.807	-837.753	-727.961
	542	-1.54403			546	-1.61124		-80.175	-1166.98	-511.145	-941.134	-80.175	-1277.67	-1298.48	-1344.9	-80.175	-789.343	-814.31	-743.882
	544	-1.64452						-80.025	-1164.66	-497.88	-941.468	-80.025	-1266.88	-1298.33	-1320.98	-80.025	-786.264	-817.032	-753.292
	546	-1.44744						-79.875	-1152.86	-485.632	-947.806	-79.875	-1266.13	-1296.66	-1315.62	-79.875	-772.995	-843.837	-775.25
	548	-1.68162						-79.725	-1141.72	-479.331	-960.155	-79.725	-1247.13	-1285.69	-1326.16	-79.725	-759.014	-863.272	-777.605
	550	-1.59944						-79.575	-1136.01	-477.842	-970.902	-79.575	-1255.7	-1281.98	-1318.65	-79.575	-764.81	-885.347	-781.007
	552	-1.6805						-79.425	-1133.48	-474.456	-967.293	-79.425	-1273.87	-1284.7	-1301.69	-79.425	-796.353	-899.934	-789.401
	554	-1.45147						-79.275	-1130.78	-466.788	-951.562	-79.275	-1296.33	-1303.7	-1273.33	-79.275	-811.336	-903.082	-783.741
	568	-1.37656						-79.125	-1125.66	-459.631	-928.996	-79.125	-1319.42	-1329.96	-1237	-79.125	-830.378	-902.731	-764.225
	582	-1.44697						-78.975	-1118.36	-457.918	-906.353	-78.975	-1386.07	-1395.03	-1302.7	-78.975	-833.721	-895.914	-743.768
	584	-1.49851						-78.825	-1109.98	-464.753	-891.27	-78.825	-1402.73	-1403.54	-1343.39	-78.825	-816.872	-871.723	-722.313
	586	-1.41086						-78.675	-1103.93	-476.279	-882.857	-78.675	-1386.46	-1412.82	-1367.06	-78.675	-812.151	-876.185	-731.142
	598	-1.45642						-78.525	-1103.77	-483.653	-879.528	-78.525	-1328.51	-1413.96	-1362.8	-78.525	-783.355	-867.492	-743.841
	600	-1.46728						-78.375	-1108.64	-479.538	-883.991	-78.375	-1276.88	-1385.01	-1355.11	-78.375	-767.425	-863.107	-727.382
	602	-1.42693						-78.225	-1110.15	-463.586	-898.274	-78.225	-1300.36	-1351.98	-1367.41	-78.225	-771.547	-871.642	-726.428
	604	-1.42381						-78.075	-1107.06	-452.291	-914.845	-78.075	-1342.4	-1348.01	-1368.11	-78.075	-775.658	-872.082	-737.294
	622	-1.41176						-77.925	-1100.93	-458.37	-925.226	-77.925	-1356.34	-1361.57	-1365.09	-77.925	-781.641	-865.343	-740.276
	624	-1.49293						-77.775	-1092.27	-470.147	-925.622	-77.775	-1363.74	-1384.19	-1390.9	-77.775	-788.092	-856.82	-743.536
								-77.625	-1082.44	-472.339	-916.384	-77.625	-1338.8	-1387.53	-1383.07	-77.625	-777.697	-829.613	-724.483
								-77.475	-1079.72	-468.544	-903.895	-77.475	-1330.69	-1401.78	-1331.82	-77.475	-766.426	-833.964	-711.964
								-77.325	-1087.56	-464.334	-890.599	-77.325	-1338.46	-1420.62	-1349.38	-77.325	-781.79	-828.879	-716.198
								-77.175	-1094.91	-459.84	-877.236	-77.175	-1317.39	-1443.67	-1358.02	-77.175	-782.691	-812.314	-724.284
								-77.025	-1093.52	-457.803	-869.042	-77.025	-1300.22	-1421.51	-1367.64	-77.025	-762.752	-789.867	-708.181
								-76.875	-1086.45	-458.26	-868.666	-76.875	-1294.84	-1366.2	-1362.44	-76.875	-751.588	-796.258	-699.021
								-76.725	-1078.73	-453.294	-869.588	-76.725	-1274.38	-1339.96	-1338.35	-76.725	-749.399	-803.785	-716.518
								-76.575	-1073.5	-437.636	-864.943	-76.575	-1237.56	-1326.34	-1328.77	-76.575	-734.796	-817.292	-714.452
								-76.425	-1067.81	-420.646	-859.551	-76.425	-1225.73	-1330.63	-1296.73	-76.425	-708.243	-820.422	-692.916
								-76.275	-1056.16	-412.789	-863.624	-76.275	-1209.57	-1314.06	-1216.04	-76.275	-694.177	-832.086	-677.613
								-76.125	-1048.55	-412.462	-880.038	-76.125	-1217.82	-1290.08	-1208.82	-76.125	-685.709	-862.2	-659.022
								-75.975	-1052.06	-411.265	-898.275	-75.975	-1234.96	-1275.12	-1221.76	-75.975	-704.395	-877.746	-655.029
								-75.825	-1055.74	-408.413	-899.097	-75.825	-1241.23	-1283.58	-1252.49	-75.825	-728.311	-873.57	-647.339
								-75.675	-1052.48	-410.183	-879.815	-75.675	-1243.69	-1314.03	-1268.25	-75.675	-729.556	-863.424	-667.213
								-75.525	-1048.36	-414.563	-861.487	-75.525	-1249.44	-1331.49	-1244.31	-75.525	-740.967	-855.491	-699.739
								-75.375	-1050.43	-416.362	-861.606	-75.375	-1263.7	-1338.44	-1234.16	-75.375	-747.374	-854.79	-718.398
								-75.225	-1055.35	-415.916	-875.168	-75.225	-1262.9	-1353.32	-1208.46	-75.225	-747.506	-861.348	-717.896
								-75.075	-1054.72	-415.65	-881.175	-75.075	-1278.7	-1369.32	-1187.36	-75.075	-754.028	-870.928	-717.612
								-74.925	-1047.5	-417.372	-869.491	-74.925	-1297.81	-1383.66	-1205.88	-74.925	-758.466	-884.71	-724.326
								-74.775	-1038.4	-423.051	-854.015	-74.775	-1295.66	-1344.15	-1218.33	-74.775	-747.289	-871.138	-721.35
								-74.625	-1030.96	-423.762	-847.886	-74.625	-1277.7	-1304.2	-1229.24	-74.625	-743.842	-848.265	-720.483
								-74.475	-1028.7	-416.937	-848.37	-74.475	-1247	-1297.76	-1203.37	-74.475	-726.637	-824.717	-698.65
								-74.325	-1027.24	-409.912	-849.267	-74.325	-1219.09	-1309.3	-1189.34	-74.325	-706.709	-821.737	-696.478
								-74.175	-1025.28	-404.329	-854.138	-74.175	-1191.02	-1294.51	-1189.77	-74.175	-716.453	-826.461	-714.7
								-74.025	-1024.11	-402.818	-860.478	-74.025	-1158.13	-1288.49	-1207.68	-74.025	-723.755	-809.034	-726.565
								-73.875	-1022.01	-404.194	-866.652	-73.875	-1168.68	-1305.31	-1231.33	-73.875	-735.933	-806.645	-729.978
								-73.725	-1020.34	-407.369	-875.824	-73.725	-1223.78	-1301.02	-1230.59	-73.725	-759.092	-834.042	-749.445
								-73.575	-1021.09	-409.103	-883.919	-73.575	-1187.02	-1246.93	-1224.74	-73.575	-765.822	-850.116	-735.038
								-73.425	-1023.64	-406.604	-884.352	-73.425	-1139.42	-1209.12	-1185.68	-73.425	-739.958	-855.049	-723.51
								-73.275	-1028.98	-403.04	-875.352	-73.275	-1160.37	-1224.56	-1193.07	-73.275	-717.902	-840.857	-729.954
								-73.125	-1035.77	-398.695	-866.668	-73.125	-1177.05	-1276.27	-1226.62	-73.125	-695.71	-825.884	-732.037
								-72.975	-1039.85	-391.459	-858.484	-72.975	-1171.91	-1268.93	-1189.66	-72.975	-681.007	-820.466	-716.19
								-72.825	-1039.36	-384.529	-848.321	-72.825	-1158.65	-1249.31	-1174.36	-72.825	-700.572	-844.781	-716.991
								-72.675	-1038.98	-382.633	-842.893	-72.675	-1157.23	-1222.55	-1136.74	-72.675	-705.322	-846	-712.884
								-72.525	-1043.69	-384.191	-846.963	-72.525	-1181.24	-1244.68	-1120.71	-72.525	-721.822	-846.912	-716.942
								-72.375	-1047.18	-389.345	-857.886	-72.375	-1196.24	-1253.8	-1110.28	-72.375	-730.593	-843.775	-719.47
								-72.225	-1044.63	-396.12	-867.494	-72.225	-1167.33	-1218.03	-1068.36	-72.225	-732.555	-852.405	-711.428
								-72.075	-1040.05	-399.734	-867.174	-72.075	-1123.06	-1196.51	-1063.45	-72.075	-727.728	-869.773	-704.975
								-71.925	-1038.49	-399.199	-856.134	-71.925	-1127.55	-1209.61	-1072.68	-71.925	-715.159	-864.953	-687.347
								-71.775	-1038.88	-396.143	-840.622	-71.775	-1145.69	-1234.06	-1060.38	-71.775	-711.721	-846.321	-663.762
								-71.625	-1038.7	-396.521	-827.849	-71.625	-1170.35	-1255.74	-1112.78	-71.625	-707.262	-823.498	-651.893
								-71.475	-1033.46	-402.119	-827.033	-71.475	-1152.03	-1260.64	-1117.79	-71.475	-695.119	-811.053	-667.896
								-71.325	-1020.88	-406.231	-833.657	-71.325	-1131.83	-1255.03	-1090.81	-71.325	-694.437	-822.99	-692.45
								-71.175	-1005.82	-406.376	-839.79	-71.175	-1145.1	-1256.65	-1115.12	-71.175	-724.25	-836.491	-705.691
								-71.025	-996.065	-405.437	-843.097	-71.025	-1146.23	-1236.38	-1151.41	-71.025	-764.192	-846.594	-729.006
								-70.875	-993.135	-404.718	-839.597	-70.875	-1167.88	-1249.31	-1145.6	-70.875	-782.267	-845.647	-732.044
								-70.725	-994.419	-401.903	-835.789	-70.725	-1166.81	-1253.9	-1129.43	-70.725	-775.406	-832.682	-704.766
								-70.575	-993.465	-396.042	-838.669	-70.575	-1151.88	-1251.45	-1098.17	-70.575	-761.444	-824.741	-673.613
								-70.425	-988.753	-389.739	-840.014	-70.425	-1140.82	-1225.65	-1101.32	-70.425	-748.494	-820.538	-666.089
								-70.275	-983.076	-386.353	-831.49	-70.275	-1162.46	-1213.35	-1156.51	-70.275	-719.827	-816.248	-663.813
								-70.125	-976.241	-384.814	-821.741	-70.125	-1174.31	-1203.14	-1203.3	-70.125	-712.019	-792.556	-675.586
								-69.975	-971.987	-385.809	-817.46	-69.975	-1158.42	-1217.88	-1184.79	-69.975	-711.231	-763.691	-691.032
								-69.825	-972.627	-393.145	-817.067	-69.825	-1160.24	-1240.71	-1177.49	-69.825	-708.257	-755.489	-701.211
								-69.675	-973.865	-399.268	-821.49	-69.675	-1150.5	-1251.47	-1168.43	-69.675	-706.073	-757.833	-682.007
								-69.525	-967.979	-400.803	-827.809	-69.525	-1137.34	-1228.53	-1117.22	-69.525	-699.33	-751.955	-670.67
								-69.375	-958.318	-402.618	-833.439	-69.375	-1136.43	-1227.66	-1108.46	-69.375	-695.43	-749.155	-680.675
								-69.225	-954.378	-406.532	-835.764	-69.225	-1153.46	-1248.6	-1127.03	-69.225	-695.248	-752.511	-682.206
								-69.075	-952.858	-413.817	-831.783	-69.075	-1175.01	-1223.12	-1131.54	-69.075	-706.332	-759.878	-677.859
								-68.925	-947.609	-420.042	-831.228	-68.925	-1186.71	-1202.3	-1130.43	-68.925	-701.106	-755.153	-676.402
								-68.775	-943.772	-415.774	-832.851	-68.775	-1180.44	-1227.35	-1103.54	-68.775	-704.292	-771.339	-675.755
								-68.625	-941.678	-405.166	-825.157	-68.625	-1184.93	-1224.7	-1095.99	-68.625	-709.053	-787.639	-651.89
								-68.475	-938.756	-394.287	-815.548	-68.475	-1164.9	-1186.67	-1083.2	-68.475	-712.104	-792.556	-642.203
								-68.325	-935.868	-384.623	-816.008	-68.325	-1154.48	-1156.8	-1080.02	-68.325	-710.801	-775.891	-648.293
								-68.175	-932.91	-379.173	-817.476	-68.175	-1148.21	-1163.9	-1067.77	-68.175	-699.269	-761.416	-655.744
								-68.025	-927.85	-377.946	-812.814	-68.025	-1177.91	-1160.18	-1062.71	-68.025	-677.402	-781.111	-679.541
								-67.875	-918.474	-380.154	-807.556	-67.875	-1204.37	-1191.32	-1071.28	-67.875	-668.98	-787.819	-699.052
								-67.725	-907.072	-383.643	-805.216	-67.725	-1179.3	-1223.95	-1088.59	-67.725	-674.147	-776.963	-689.194
								-67.575	-902.051	-387.799	-801.446	-67.575	-1171.47	-1229.6	-1083.38	-67.575	-702.427	-773.213	-679.829
								-67.425	-903.301	-389.013	-795.404	-67.425	-1156.78	-1187.35	-1076.55	-67.425	-716.918	-775.797	-690.475
								-67.275	-904.616	-382.194	-793.565	-67.275	-1123.58	-1167.54	-1085.39	-67.275	-712.556	-785.432	-690.778
								-67.125	-906.88	-374.016	-792.582	-67.125	-1130.75	-1192.78	-1074.55	-67.125	-713.141	-779.229	-682.864
								-66.975	-913.116	-374.841	-790.094	-66.975	-1142.84	-1185.02	-1067.88	-66.975	-712.576	-754.886	-676.175
								-66.825	-920.931	-381.964	-785.42	-66.825	-1101.29	-1140.08	-1020.77	-66.825	-691.401	-749.375	-656.357
								-66.675	-926.381	-387.493	-779.255	-66.675	-1094.72	-1155.59	-1042.87	-66.675	-690.165	-760.69	-649.996
								-66.525	-931.313	-389.737	-776.108	-66.525	-1103.01	-1154.29	-1073.59	-66.525	-681.938	-746.189	-646.579
								-66.375	-934.466	-384.747	-779.019	-66.375	-1114.17	-1166.69	-1086.26	-66.375	-668.638	-751.214	-636.895
								-66.225	-930.64	-377.001	-784.145	-66.225	-1089.4	-1169.55	-1067.75	-66.225	-663.329	-771.557	-638.79
								-66.075	-920.208	-376.857	-784.851	-66.075	-1095.85	-1175.79	-1049.05	-66.075	-652.221	-790.255	-649.041
								-65.925	-909.394	-386.863	-782.063	-65.925	-1110.31	-1182.46	-1068.65	-65.925	-640.406	-792.815	-665.937
								-65.775	-906.534	-398.098	-776.924	-65.775	-1097.72	-1175.83	-1096.19	-65.775	-640.407	-783.412	-684.867
								-65.625	-903.166	-398.599	-771.589	-65.625	-1081.78	-1144.65	-1079.69	-65.625	-629.906	-771.846	-690.148
								-65.475	-891.902	-396.392	-773.65	-65.475	-1112.83	-1138.89	-1066.13	-65.475	-637.81	-766.524	-691.54
								-65.325	-883.078	-402.122	-782.638	-65.325	-1082.79	-1140.28	-1035.39	-65.325	-675.795	-766.66	-689.287
								-65.175	-882.484	-406.16	-785.867	-65.175	-1062.41	-1142.16	-1018.84	-65.175	-691.07	-779.723	-695.407
								-65.025	-881.592	-400.929	-776.455	-65.025	-1065.8	-1143.27	-994.517	-65.025	-672.53	-778.264	-689.704
								-64.875	-876.522	-391.719	-764.755	-64.875	-1041.84	-1135.66	-969.993	-64.875	-655.419	-766.464	-676.368
								-64.725	-869.715	-386.025	-758.46	-64.725	-1025.09	-1113	-970.19	-64.725	-659.602	-773.789	-680.764
								-64.575	-866.927	-385.073	-756.365	-64.575	-1013	-1096.64	-991.403	-64.575	-666.598	-794.403	-693.66
								-64.425	-864.872	-385.142	-760.506	-64.425	-1023.42	-1110.19	-1014.97	-64.425	-674.856	-799.492	-700.316
								-64.275	-863.549	-383.585	-767.5	-64.275	-1030.33	-1130.46	-1037.08	-64.275	-692.576	-816.823	-713.067
								-64.125	-867.655	-382.157	-766.414	-64.125	-1033.08	-1123.26	-1027.63	-64.125	-692.771	-816.65	-710.915
								-63.975	-868.227	-383.704	-761.978	-63.975	-1040.92	-1127.62	-1021.77	-63.975	-677.958	-821.444	-687.782
								-63.825	-859.366	-386.42	-764.967	-63.825	-1032.25	-1123.79	-1008.6	-63.825	-662.257	-813.494	-667.793
								-63.675	-850.697	-386.816	-771.83	-63.675	-1028.45	-1113.45	-996.021	-63.675	-652.624	-797.596	-669.512
								-63.525	-848.009	-382.271	-778.888	-63.525	-1035.1	-1106.11	-1006.18	-63.525	-659.677	-781.899	-679.061
								-63.375	-849.247	-375.136	-784.472	-63.375	-1059.29	-1102.47	-1020.27	-63.375	-654.46	-775.689	-673.123
								-63.225	-847.68	-371.361	-784.575	-63.225	-1055.82	-1083.32	-1015.46	-63.225	-650.078	-792.4	-658.143
								-63.075	-838.051	-370.269	-775.16	-63.075	-1066.99	-1108	-1010.85	-63.075	-646.699	-787.402	-648.093
								-62.925	-824.549	-370.867	-758.957	-62.925	-1064.37	-1092.05	-998.865	-62.925	-645.379	-764.496	-630.091
								-62.775	-814.958	-374.933	-748.897	-62.775	-1024.31	-1052.58	-995.57	-62.775	-636.281	-751.948	-611.807
								-62.625	-812.047	-378.82	-749.099	-62.625	-996.805	-1045.21	-955.879	-62.625	-642.354	-752.16	-622.201
								-62.475	-815.329	-380.263	-750.739	-62.475	-1002.94	-1027.46	-925.084	-62.475	-654.645	-750.142	-632.246
								-62.325	-819.048	-378.232	-746.715	-62.325	-1020.59	-1026.47	-942.656	-62.325	-660.325	-754.376	-629.349
								-62.175	-818.129	-374.225	-740.182	-62.175	-1023.68	-1011.65	-965.114	-62.175	-659.821	-755.842	-619.401
								-62.025	-816.291	-374.36	-734.587	-62.025	-1023.94	-1045.53	-980.621	-62.025	-658.772	-742.784	-624.853
								-61.875	-817.255	-375.937	-732.868	-61.875	-1019.2	-1060.12	-996.969	-61.875	-655.524	-727.644	-622.655
								-61.725	-824.751	-374.488	-735.351	-61.725	-1026.39	-1037.61	-998.037	-61.725	-653.557	-722.561	-637.791
								-61.575	-832.462	-371.856	-738.412	-61.575	-1018.7	-1014.03	-946.439	-61.575	-655.1	-728.132	-647.464
								-61.425	-834.01	-368.677	-740.725	-61.425	-1035.12	-1034.76	-921.894	-61.425	-648.233	-739.485	-636.084
								-61.275	-832.536	-363.301	-736.646	-61.275	-1049.44	-1036.17	-920.615	-61.275	-637.884	-737.148	-622.856
								-61.125	-830.041	-355.516	-728.403	-61.125	-1030.73	-1031.68	-927.896	-61.125	-634.257	-744.021	-624.576
								-60.975	-827.139	-348.441	-723.456	-60.975	-1005.27	-1005.16	-926.547	-60.975	-645.403	-755.758	-637.389
								-60.825	-827.089	-344.075	-723.489	-60.825	-1018.64	-1020	-950.844	-60.825	-655.771	-756.6	-638.844
								-60.675	-829.387	-341.836	-722.26	-60.675	-1011.89	-1037.19	-941.172	-60.675	-633.092	-748.435	-612.832
								-60.525	-829.004	-338.875	-720.52	-60.525	-974.496	-1024.04	-895.554	-60.525	-623.033	-758.741	-609.374
								-60.375	-825.58	-338.012	-725.249	-60.375	-975.97	-1022.59	-890.807	-60.375	-620.169	-741.582	-615.884
								-60.225	-821.255	-340.719	-733.966	-60.225	-1028.46	-1047.28	-932.033	-60.225	-614.222	-706.125	-608.054
								-60.075	-819.811	-341.043	-736.431	-60.075	-1044.81	-1047.05	-961.888	-60.075	-619.19	-700.065	-599.89
								-59.925	-822.756	-338.467	-730.243	-59.925	-1011.89	-1016.42	-946.882	-59.925	-617.79	-697.689	-595.922
								-59.775	-820.784	-337.722	-720.83	-59.775	-967.502	-965.49	-892.771	-59.775	-623.237	-703.824	-596.46
								-59.625	-811.254	-340.756	-708.65	-59.625	-959.912	-950.649	-909.066	-59.625	-631.813	-705.066	-597.137
								-59.475	-801.709	-340.246	-698.02	-59.475	-940.93	-944.959	-906.789	-59.475	-621.33	-682.944	-594.388
								-59.325	-796.721	-331.542	-695.193	-59.325	-932.366	-936.279	-888.649	-59.325	-624.769	-692.259	-605.484
								-59.175	-797.352	-323.755	-696.779	-59.175	-928.188	-957.347	-904.123	-59.175	-640.041	-708.443	-608.987
								-59.025	-801.026	-322.895	-695.639	-59.025	-931.657	-984.563	-921.961	-59.025	-636.183	-709.29	-616.1
								-58.875	-801.453	-323.647	-687.921	-58.875	-940.62	-989.3	-936.821	-58.875	-624.957	-701.253	-630.46
								-58.725	-795.061	-322.539	-680.926	-58.725	-934.61	-994.875	-920.71	-58.725	-617.101	-688.052	-630.051
								-58.575	-787.31	-319.574	-681.507	-58.575	-926.374	-1006.68	-908.638	-58.575	-610.944	-681.144	-609.635
								-58.425	-783.636	-313.22	-683.809	-58.425	-925.684	-1013.5	-918.666	-58.425	-621.22	-692.091	-608.663
								-58.275	-779.892	-307.445	-683.116	-58.275	-914.16	-997.031	-923.588	-58.275	-606.007	-690.108	-599.25
								-58.125	-771.219	-305.944	-684.338	-58.125	-918.901	-968.835	-923.7	-58.125	-594.063	-684.374	-589.211
								-57.975	-765.912	-308.765	-685.094	-57.975	-921.269	-961.927	-949.28	-57.975	-587.345	-678.009	-581.517
								-57.825	-767.067	-312.855	-680.357	-57.825	-940.016	-962.428	-936.278	-57.825	-575.844	-668.146	-583.688
								-57.675	-769.225	-313.728	-676.699	-57.675	-937.007	-962.202	-890.31	-57.675	-586.739	-661.413	-571.966
								-57.525	-769.107	-311.693	-674.684	-57.525	-929.061	-964.729	-869.696	-57.525	-605.754	-664.578	-561.503
								-57.375	-765.243	-307.965	-669.876	-57.375	-933.87	-952.617	-867.093	-57.375	-617.347	-663.619	-567.561
								-57.225	-760.453	-305.005	-662.965	-57.225	-929.404	-936.993	-876.735	-57.225	-597.766	-665.462	-581.441
								-57.075	-761.868	-304.003	-657.616	-57.075	-900.618	-917.356	-881.977	-57.075	-585.771	-671.037	-590.414
								-56.925	-768.573	-302.58	-658.348	-56.925	-866.968	-898.676	-853.226	-56.925	-583.303	-677.651	-589.758
								-56.775	-772.614	-297.584	-657.964	-56.775	-863.399	-934.425	-861.791	-56.775	-592.046	-683.602	-585.002
								-56.625	-772.088	-293.086	-652.792	-56.625	-859.103	-934.103	-872.635	-56.625	-588.993	-681.711	-570.326
								-56.475	-767.067	-291.838	-649.025	-56.475	-845.317	-910.205	-882.855	-56.475	-589.8	-683.099	-572.803
								-56.325	-761.16	-291.785	-646.99	-56.325	-833.795	-912.438	-863.818	-56.325	-591.053	-684.165	-590.315
								-56.175	-756.948	-291.293	-644.969	-56.175	-837.809	-930.395	-835.284	-56.175	-584.278	-673.137	-591.092
								-56.025	-754.748	-290.186	-646.145	-56.025	-885.388	-924	-834.379	-56.025	-579.396	-663.115	-571.913
								-55.875	-755.795	-289.051	-646.638	-55.875	-908.021	-929.763	-827.448	-55.875	-586.429	-655.023	-570.801
								-55.725	-756.028	-286.32	-643.027	-55.725	-884.211	-941.599	-853.894	-55.725	-587.938	-640.695	-556.392
								-55.575	-756.043	-283.965	-639.013	-55.575	-866.85	-940.645	-849.069	-55.575	-578.68	-632.297	-559.465
								-55.425	-758.337	-283.109	-637.752	-55.425	-847.307	-912.026	-846.664	-55.425	-575.252	-631.996	-571.081
								-55.275	-760.273	-283.925	-642.861	-55.275	-871.503	-912.703	-843.054	-55.275	-566.425	-647.333	-579.267
								-55.125	-756.997	-287.325	-647.745	-55.125	-889.864	-903.695	-814.178	-55.125	-562.369	-649.338	-575.786
								-54.975	-747.107	-290.392	-644.074	-54.975	-908.047	-916.56	-827.301	-54.975	-567.872	-642.367	-579.355
								-54.825	-734.649	-290.105	-632.851	-54.825	-896.893	-913.094	-850.911	-54.825	-560.329	-620.851	-577.242
								-54.675	-726.247	-287.648	-623.469	-54.675	-905.05	-953.145	-849.363	-54.675	-552.107	-607.24	-575.184
								-54.525	-724	-286.273	-619.931	-54.525	-912.492	-982.354	-861.014	-54.525	-545.504	-586.055	-562.002
								-54.375	-723.837	-282.415	-619.602	-54.375	-889.28	-948.913	-844.364	-54.375	-545.087	-590.307	-549.767
								-54.225	-724.489	-277.081	-618.481	-54.225	-861.18	-916.934	-833.882	-54.225	-540.44	-613.443	-558.086
								-54.075	-723.559	-273.981	-614.127	-54.075	-858.17	-922.694	-846.226	-54.075	-531.751	-611.516	-549.836
								-53.925	-717.318	-273.353	-609.223	-53.925	-866.908	-928.443	-842.863	-53.925	-529.211	-602.903	-541.289
								-53.775	-710.629	-276.416	-605.345	-53.775	-865.66	-916.181	-833.184	-53.775	-532.385	-606.089	-545.95
								-53.625	-706.683	-278.476	-603.25	-53.625	-837.3	-917.468	-845.755	-53.625	-540.721	-624.221	-555.544
								-53.475	-701.291	-278.321	-601.702	-53.475	-858.054	-939.757	-861.595	-53.475	-543.175	-636.891	-564.337
								-53.325	-692.583	-278.478	-600.201	-53.325	-850.905	-929.468	-859.883	-53.325	-543.476	-633.287	-568.304
								-53.175	-685.453	-275.94	-598.319	-53.175	-852.717	-928.944	-890.156	-53.175	-533.8	-624.612	-564.102
								-53.025	-684.149	-269.146	-596.774	-53.025	-858.122	-920.876	-889.034	-53.025	-527.669	-615.838	-544.335
								-52.875	-686.92	-261.67	-600.265	-52.875	-857.762	-923.695	-885.956	-52.875	-523.467	-608.369	-528.73
								-52.725	-687.961	-254.615	-603.621	-52.725	-844.593	-923.217	-845.1	-52.725	-518.075	-599.537	-524.291
								-52.575	-687.366	-248.407	-599.79	-52.575	-821.291	-905.539	-806.995	-52.575	-524.844	-608.695	-543.583
								-52.425	-685.625	-246.379	-591.273	-52.425	-815.944	-901.386	-798.635	-52.425	-528.735	-604.384	-545.3
								-52.275	-681.856	-247.622	-584.181	-52.275	-819.041	-919.604	-810.765	-52.275	-536.789	-607.792	-543.097
								-52.125	-682.363	-250.699	-581.552	-52.125	-824.044	-928.007	-815.667	-52.125	-527.418	-597.438	-531.35
								-51.975	-684.104	-253.115	-585.679	-51.975	-835.794	-923.121	-826.618	-51.975	-516.485	-582.865	-519.93
								-51.825	-680.784	-251.434	-591.69	-51.825	-826.536	-902.983	-826.256	-51.825	-521.428	-581.024	-509.407
								-51.675	-676.409	-250.189	-590.899	-51.675	-821.301	-886.749	-848.345	-51.675	-522.975	-591.33	-519.411
								-51.525	-677.403	-251.576	-586.928	-51.525	-823.626	-881.021	-851.7	-51.525	-516.955	-579.818	-529.069
								-51.375	-683.035	-252.911	-586.083	-51.375	-812.116	-869.582	-823.021	-51.375	-525.433	-584.643	-527
								-51.225	-687.807	-252.612	-591.666	-51.225	-795.953	-866.135	-805.213	-51.225	-543.753	-611.242	-525.65
								-51.075	-687.401	-249.452	-602.301	-51.075	-807.173	-877.648	-796.071	-51.075	-533.108	-604.674	-514.727
								-50.925	-679.807	-245.851	-606.929	-50.925	-823.111	-913.403	-824.805	-50.925	-541.713	-593.985	-513.041
								-50.775	-668.673	-248.405	-604.076	-50.775	-814.538	-900.81	-843.018	-50.775	-543.51	-587.768	-507.036
								-50.625	-661.922	-252.435	-600.8	-50.625	-794.589	-882.958	-840.996	-50.625	-539.324	-589.346	-511.321
								-50.475	-664.197	-251.77	-596.904	-50.475	-783.238	-879.672	-844.073	-50.475	-544.19	-584.671	-515.823
								-50.325	-669.185	-247.794	-590.128	-50.325	-781.509	-873.808	-846.051	-50.325	-559.592	-586.647	-515.217
								-50.175	-673.322	-246.373	-582.046	-50.175	-768.02	-861.984	-812.11	-50.175	-560.985	-581.326	-504.367
								-50.025	-676.572	-250.092	-571.384	-50.025	-760.385	-878.446	-798.164	-50.025	-547.539	-575.306	-501.717
								-49.875	-679.474	-254.88	-564.139	-49.875	-773.119	-878.492	-811.613	-49.875	-546.613	-572.836	-486.257
								-49.725	-684.746	-257.608	-565.61	-49.725	-769.034	-865.101	-795.613	-49.725	-546.375	-565.484	-487.841
								-49.575	-687.282	-258.661	-570.07	-49.575	-769.393	-868.012	-798.11	-49.575	-533	-557.272	-479.841
								-49.425	-682.984	-259.679	-570.04	-49.425	-783.895	-868.076	-818.255	-49.425	-511.511	-560.363	-471.228
								-49.275	-676.343	-261.175	-562.318	-49.275	-769.711	-851.254	-798.727	-49.275	-503.602	-554.844	-460.038
								-49.125	-672.111	-263.337	-555.352	-49.125	-765.563	-856.482	-802.988	-49.125	-498.661	-545.08	-456.552
								-48.975	-666.987	-265.212	-553.566	-48.975	-763.005	-866.905	-816.915	-48.975	-491.201	-543.916	-458.661
								-48.825	-660.582	-265.998	-555.357	-48.825	-787.114	-875.771	-815.496	-48.825	-500.624	-543.935	-462.084
								-48.675	-654.142	-265.881	-554.86	-48.675	-798.128	-861.787	-813.308	-48.675	-494.552	-533.276	-452.605
								-48.525	-645.064	-265.403	-550.52	-48.525	-794.86	-861.845	-809.925	-48.525	-493.587	-536.821	-452.415
								-48.375	-637.289	-266.137	-548.964	-48.375	-785.379	-845.607	-802.185	-48.375	-492.666	-528.25	-451.216
								-48.225	-635.94	-265.1	-552.815	-48.225	-783.517	-845.983	-777.646	-48.225	-477.345	-513.84	-441.266
								-48.075	-638.776	-260.84	-557.49	-48.075	-773.273	-846.942	-760.115	-48.075	-475.927	-506.765	-438.935
								-47.925	-637.946	-256.948	-558.375	-47.925	-773.457	-844.296	-752.185	-47.925	-484.13	-502.472	-438.549
								-47.775	-631.89	-256.352	-551.789	-47.775	-772.112	-825.165	-752.398	-47.775	-485.414	-514.721	-425.33
								-47.625	-627.358	-261.329	-540.834	-47.625	-790.029	-797.321	-758.346	-47.625	-493.213	-518.083	-430.427
								-47.475	-625.446	-265.837	-531.665	-47.475	-784.04	-779.279	-750.737	-47.475	-499.23	-508.041	-442.107
								-47.325	-623.771	-264.48	-525.009	-47.325	-767.755	-770.729	-736.028	-47.325	-491.317	-510.852	-449.049
								-47.175	-620.574	-262.218	-521.703	-47.175	-751.63	-772.07	-720.764	-47.175	-489.208	-517.39	-451.903
								-47.025	-619.023	-264.233	-521.596	-47.025	-756.454	-780.198	-713.81	-47.025	-486.626	-518.469	-452.047
								-46.875	-619.201	-264.705	-519.671	-46.875	-765.215	-777.53	-712.391	-46.875	-487.776	-518.093	-451.198
								-46.725	-618.814	-262.077	-518.238	-46.725	-757.22	-768.414	-724.988	-46.725	-502.171	-514.397	-449.524
								-46.575	-616.063	-260.759	-519.592	-46.575	-776.178	-793.522	-727.398	-46.575	-491.452	-490.042	-429.626
								-46.425	-613.358	-258.591	-520.378	-46.425	-776.098	-813.938	-730.088	-46.425	-479.867	-481.064	-420.675
								-46.275	-611.827	-254.893	-520.172	-46.275	-778.154	-824.373	-741.478	-46.275	-465.566	-481.233	-418.506
								-46.125	-604.226	-250.379	-519.624	-46.125	-781.772	-826.883	-757.013	-46.125	-461.078	-480.516	-418.966
								-45.975	-593.916	-245.762	-517.143	-45.975	-797.455	-821.279	-761.755	-45.975	-461.576	-475.369	-421.485
								-45.825	-590.927	-244.768	-513.676	-45.825	-809.774	-804.053	-760.127	-45.825	-458.147	-474.669	-420.231
								-45.675	-591.917	-246.826	-511.977	-45.675	-778.195	-774.987	-726.493	-45.675	-452.901	-476.718	-399.07
								-45.525	-589.572	-248.337	-509.63	-45.525	-778.126	-765.91	-718.291	-45.525	-449.77	-486.716	-400.953
								-45.375	-584.585	-249.102	-505.369	-45.375	-793.38	-782.086	-734.61	-45.375	-460.47	-497.426	-413.338
								-45.225	-582.104	-251.582	-499.733	-45.225	-798.819	-815.722	-760.103	-45.225	-454.468	-488.164	-414.188
								-45.075	-582.573	-255.455	-494.59	-45.075	-781.261	-795.561	-760.052	-45.075	-456.009	-491.028	-425.34
								-44.925	-582.835	-256.158	-496.39	-44.925	-767.843	-798.396	-743.465	-44.925	-454.085	-494.699	-432.762
								-44.775	-583.127	-250.571	-500.725	-44.775	-776.82	-818.638	-748.466	-44.775	-460.05	-494.757	-437.628
								-44.625	-583.685	-244.969	-499.248	-44.625	-762.622	-821.041	-747.896	-44.625	-460.237	-482.017	-417.213
								-44.475	-582.742	-242.445	-493.684	-44.475	-737.787	-800.975	-742.421	-44.475	-461.448	-475.172	-394.347
								-44.325	-580.99	-242.929	-486.714	-44.325	-754.77	-798.817	-725.093	-44.325	-458.873	-472.465	-389.836
								-44.175	-576.272	-243.503	-479.365	-44.175	-774.678	-792.07	-727.244	-44.175	-449.228	-466.512	-395.866
								-44.025	-569.747	-241.094	-477.711	-44.025	-771.011	-779.178	-714.01	-44.025	-444.164	-472.33	-394.472
								-43.875	-565.676	-239.892	-479.762	-43.875	-750.291	-783.825	-702.919	-43.875	-442.296	-474.096	-412.236
								-43.725	-559.72	-242.072	-478.697	-43.725	-740.395	-782.386	-697.885	-43.725	-442.044	-466.189	-411.962
								-43.575	-552.281	-244.93	-472.396	-43.575	-757.64	-784.695	-706.39	-43.575	-437.324	-448.776	-408.782
								-43.425	-548.891	-243.713	-466.489	-43.425	-759.652	-792.427	-729.994	-43.425	-441.826	-440.123	-408.563
								-43.275	-547.275	-239.39	-468.617	-43.275	-747.498	-794.401	-730.959	-43.275	-434.183	-443.846	-414.984
								-43.125	-543.212	-237.906	-470.535	-43.125	-753.159	-789.401	-715.807	-43.125	-428.623	-441.5	-410.147
								-42.975	-538.918	-240.415	-463.299	-42.975	-756.348	-788.081	-709.913	-42.975	-421.132	-443.972	-394.501
								-42.825	-538.562	-242.565	-452.681	-42.825	-750.656	-788.693	-727.042	-42.825	-398.317	-443.605	-373.786
								-42.675	-541.724	-242.617	-449.777	-42.675	-764.884	-796.941	-729.085	-42.675	-402.653	-443.65	-375.811
								-42.525	-544.653	-242.028	-453.469	-42.525	-771.19	-794.612	-721.315	-42.525	-414.232	-436.451	-374.68
								-42.375	-544.603	-239.386	-455.794	-42.375	-760.4	-792.308	-737.146	-42.375	-419.335	-450.245	-377.533
								-42.225	-539.588	-237.068	-452.189	-42.225	-758.558	-785.252	-747.933	-42.225	-409.361	-452.492	-385.303
								-42.075	-530.415	-235.85	-444.172	-42.075	-761.203	-795.272	-748.473	-42.075	-402.085	-445.005	-391.26
								-41.925	-523.697	-233.046	-439.948	-41.925	-757.661	-796.402	-738.337	-41.925	-395.06	-451.621	-393.542
								-41.775	-524.715	-233.279	-443.47	-41.775	-768.391	-782.236	-739.402	-41.775	-385.727	-438.693	-393.478
								-41.625	-527.919	-233.537	-450.516	-41.625	-741.357	-762.079	-704.492	-41.625	-370.824	-429.9	-382.429
								-41.475	-526.581	-230.996	-456.893	-41.475	-737.578	-760.14	-707.221	-41.475	-378.19	-442.18	-391.485
								-41.325	-521.055	-229.378	-461.065	-41.325	-735.001	-766.588	-717.937	-41.325	-404.25	-447.394	-406.719
								-41.175	-515.319	-227.41	-460.916	-41.175	-750.301	-776.178	-732.31	-41.175	-400.392	-442.203	-400.847
								-41.025	-509.599	-224.871	-457.843	-41.025	-747.3	-766.362	-716.524	-41.025	-386.119	-426.024	-380.364
								-40.875	-506.076	-224.138	-456.582	-40.875	-728.381	-758.572	-713.7	-40.875	-390.47	-413.697	-365.833
								-40.725	-506.362	-223.252	-452.147	-40.725	-722.223	-772.186	-715.653	-40.725	-388.876	-407.841	-363.932
								-40.575	-506.898	-220.799	-443.549	-40.575	-728.439	-781.02	-712.145	-40.575	-397.404	-421.122	-379.522
								-40.425	-504.531	-221.082	-440.151	-40.425	-729.51	-789.75	-723.762	-40.425	-396.996	-418.446	-377.709
								-40.275	-500.572	-224.232	-441.331	-40.275	-728.836	-788.15	-714.511	-40.275	-396.655	-416.849	-378.403
								-40.125	-500.941	-227.361	-440.364	-40.125	-746.159	-792.115	-722.218	-40.125	-385.776	-401.732	-367.4
								-39.975	-502.472	-227.593	-439.49	-39.975	-745.291	-784.406	-733.331	-39.975	-381.878	-392.791	-351.879
								-39.825	-498.213	-223.542	-441.127	-39.825	-719.973	-774.969	-736.296	-39.825	-385.212	-391.674	-344.573
								-39.675	-492.96	-220.042	-440.652	-39.675	-726.827	-786.239	-752.886	-39.675	-380.509	-397.065	-359.904
								-39.525	-492.054	-218.309	-434.616	-39.525	-730.899	-777.858	-757.637	-39.525	-376.771	-388.005	-362.846
								-39.375	-493.185	-218.007	-426.069	-39.375	-727.232	-771.688	-727.214	-39.375	-374.531	-387.795	-361.332
								-39.225	-490.292	-218.714	-422.592	-39.225	-712.946	-746.93	-696.628	-39.225	-383.647	-407.499	-361.733
								-39.075	-481.986	-218.651	-423.126	-39.075	-707.104	-738.941	-691.644	-39.075	-381.282	-412.783	-352.286
								-38.925	-475.71	-216.615	-421.283	-38.925	-711.861	-732.472	-709.786	-38.925	-390.289	-405.378	-352.142
								-38.775	-476.016	-215.356	-419.242	-38.775	-706.827	-698.667	-707.978	-38.775	-382.619	-396.512	-344.133
								-38.625	-479.007	-215.286	-418.356	-38.625	-713.609	-696.796	-709.535	-38.625	-385.163	-401.553	-346.527
								-38.475	-482.673	-217.38	-417.264	-38.475	-703.907	-703.954	-712.549	-38.475	-387.139	-398.766	-348.077
								-38.325	-484.498	-218.566	-414.185	-38.325	-687.43	-710.336	-718.195	-38.325	-386.892	-395.038	-341.323
								-38.175	-483.416	-216.093	-409.046	-38.175	-680.432	-701.855	-699.712	-38.175	-385.153	-383.544	-324.808
								-38.025	-480.635	-214.207	-403.148	-38.025	-679.474	-698.18	-709.844	-38.025	-386.617	-370.867	-332.143
								-37.875	-477.771	-212.345	-401.067	-37.875	-681.672	-689.759	-715.476	-37.875	-388.787	-374.233	-337.001
								-37.725	-479.035	-210.02	-401.321	-37.725	-667.695	-678.395	-694.814	-37.725	-388.115	-387.725	-343.279
								-37.575	-479.757	-208.61	-400.306	-37.575	-668.828	-671.294	-685.367	-37.575	-389.211	-395.485	-341.599
								-37.425	-475.557	-207.315	-399.344	-37.425	-687.127	-681.242	-691.064	-37.425	-373.013	-388.05	-332.385
								-37.275	-472.333	-205.2	-396.201	-37.275	-686.479	-675.632	-693.798	-37.275	-369.242	-383.502	-329.356
								-37.125	-472.285	-201.834	-394.341	-37.125	-683.994	-681.096	-710.788	-37.125	-367.729	-381.58	-334.905
								-36.975	-472.226	-198.923	-396.118	-36.975	-683.99	-688.755	-714.659	-36.975	-356.2	-367.653	-328.995
								-36.825	-471.038	-197.81	-397.574	-36.825	-683.666	-691.798	-705.823	-36.825	-367.601	-367.781	-331.507
								-36.675	-469.424	-197.063	-394.833	-36.675	-672.264	-690.577	-691.538	-36.675	-369.773	-376.678	-332.878
								-36.525	-465.199	-195.904	-389.433	-36.525	-663.101	-689.198	-693.696	-36.525	-361.516	-383.47	-332.904
								-36.375	-459.366	-196.904	-386.916	-36.375	-656.162	-667.498	-672	-36.375	-346.16	-369.784	-326.948
								-36.225	-455.198	-196.697	-387.414	-36.225	-656.27	-661.295	-659.502	-36.225	-336.077	-354.208	-323.964
								-36.075	-455.695	-192.545	-385.788	-36.075	-660.132	-650.86	-656.025	-36.075	-340.843	-347.216	-324.958
								-35.925	-458.96	-188.5	-381.827	-35.925	-656.097	-653.227	-660.864	-35.925	-346.638	-344.991	-329.327
								-35.775	-455.823	-186.156	-378.19	-35.775	-645.853	-648.816	-657.125	-35.775	-340.852	-352.735	-326.501
								-35.625	-449.137	-186.517	-374.271	-35.625	-645.074	-645.129	-674.568	-35.625	-334.438	-348.144	-325.627
								-35.475	-446.415	-186.445	-372.576	-35.475	-628.212	-628.412	-654.45	-35.475	-328.281	-335.161	-320.162
								-35.325	-447.011	-183.612	-374.285	-35.325	-623.188	-625.584	-644.256	-35.325	-332.442	-334.935	-324.429
								-35.175	-446.984	-182.941	-376.84	-35.175	-613.734	-629.825	-638.068	-35.175	-340.164	-333.364	-326.28
								-35.025	-445.638	-187.31	-376.882	-35.025	-605.032	-627.578	-634.11	-35.025	-346.357	-336.256	-331.359
								-34.875	-442.999	-190.786	-371.429	-34.875	-613.743	-624.545	-631.465	-34.875	-345.758	-332.482	-328.979
								-34.725	-438.781	-190.6	-368.123	-34.725	-622.694	-621.067	-628.504	-34.725	-344.749	-333.664	-326.261
								-34.575	-433.799	-189.638	-370.589	-34.575	-625.718	-620.647	-629.456	-34.575	-331.636	-330.361	-312.375
								-34.425	-431.619	-186.811	-372.903	-34.425	-612.759	-618.757	-612.612	-34.425	-326.909	-342.781	-318.275
								-34.275	-431.993	-183.277	-372.911	-34.275	-610.576	-611.113	-608.489	-34.275	-314.419	-335.756	-306.491
								-34.125	-428.643	-181.379	-371.56	-34.125	-593.491	-591.221	-611.087	-34.125	-318.222	-339.021	-307.886
								-33.975	-425.402	-181.314	-367.477	-33.975	-599.853	-588.026	-604.155	-33.975	-319.875	-341.882	-309.633
								-33.825	-428.473	-183.327	-362.731	-33.825	-614.503	-585.912	-598.699	-33.825	-313.115	-329.224	-303.903
								-33.675	-431.104	-186.033	-362.059	-33.675	-593.158	-574.816	-584.82	-33.675	-309.504	-320.932	-289.213
								-33.525	-428.403	-186.754	-362.156	-33.525	-585.071	-577.881	-575.228	-33.525	-324.025	-340.959	-304.468
								-33.375	-423.009	-184.328	-358.859	-33.375	-575.749	-561.557	-587.529	-33.375	-334.281	-349.643	-316.601
								-33.225	-418.096	-182.201	-352.393	-33.225	-564.779	-548.17	-583.672	-33.225	-323.94	-336.012	-312.746
								-33.075	-417.762	-181.424	-346.579	-33.075	-563.42	-543.226	-591.557	-33.075	-322.671	-337.254	-313.452
								-32.925	-419.742	-177.763	-346.77	-32.925	-572.979	-557.081	-583.817	-32.925	-317.813	-340.779	-310.616
								-32.775	-418.274	-169.808	-348.611	-32.775	-570.322	-589.473	-585.018	-32.775	-320.18	-338.797	-312.678
								-32.625	-414.128	-165.163	-346.595	-32.625	-559.686	-586.461	-581.355	-32.625	-317.689	-327.616	-301.69
								-32.475	-409.893	-166.973	-340.843	-32.475	-547.62	-567.586	-568.985	-32.475	-316.972	-325.116	-302.636
								-32.325	-409.522	-171.657	-333.007	-32.325	-540.343	-549.094	-549.445	-32.325	-306.24	-314.377	-299.76
								-32.175	-411.569	-174.057	-325.725	-32.175	-548.707	-562.75	-557.115	-32.175	-301.968	-307.747	-291.164
								-32.025	-411.543	-172.728	-324.5	-32.025	-543.949	-557.576	-542.679	-32.025	-305.516	-307.451	-292.131
								-31.875	-408.801	-169.235	-325.289	-31.875	-537.452	-560.215	-537.943	-31.875	-299.971	-306.388	-299.114
								-31.725	-401.938	-166.24	-323.767	-31.725	-534.813	-569.455	-558.111	-31.725	-298.225	-291.256	-285.272
								-31.575	-393.494	-166.127	-321.098	-31.575	-528.182	-563.113	-555.118	-31.575	-303.612	-289.099	-288.572
								-31.425	-388.819	-167.866	-318.768	-31.425	-523.369	-560.351	-543.558	-31.425	-303.329	-299.609	-288.185
								-31.275	-387.257	-168.924	-322.774	-31.275	-521.425	-560.455	-548.962	-31.275	-295.935	-299.106	-282.399
								-31.125	-385.597	-169.741	-327.103	-31.125	-519.749	-549.301	-529.631	-31.125	-298.92	-297.304	-276.718
								-30.975	-383.585	-170.23	-323.56	-30.975	-517.792	-541.385	-532.682	-30.975	-299.737	-301.299	-273.868
								-30.825	-382.619	-169.606	-315.363	-30.825	-503.609	-526.001	-557.933	-30.825	-280.008	-295.984	-265.662
								-30.675	-383.22	-169.314	-313.322	-30.675	-505.224	-537.368	-568.144	-30.675	-274.155	-289.576	-266.171
								-30.525	-385.889	-170.416	-315.404	-30.525	-520.328	-541.573	-568.291	-30.525	-276.021	-283.074	-265.65
								-30.375	-388.004	-170.391	-313.489	-30.375	-516.872	-537.08	-556.182	-30.375	-274.981	-289.586	-265.395
								-30.225	-384.698	-167.937	-307.808	-30.225	-508.852	-530.724	-544.677	-30.225	-268.214	-287.988	-268.002
								-30.075	-376.216	-165.01	-302.435	-30.075	-501.866	-530.505	-529.309	-30.075	-271.352	-287.525	-266.928
								-29.925	-370.303	-165.431	-299.574	-29.925	-497.669	-532.398	-527.437	-29.925	-278.157	-295.849	-270.044
								-29.775	-371.061	-169.691	-300.197	-29.775	-506.99	-531.322	-533.479	-29.775	-275.635	-280.47	-269.404
								-29.625	-371.345	-170.328	-303.656	-29.625	-499.942	-529.461	-520.618	-29.625	-270.584	-285.442	-260.359
								-29.475	-368.646	-167.686	-304.91	-29.475	-514.998	-533.259	-526.328	-29.475	-273.833	-297.862	-261.394
								-29.325	-366.148	-167.846	-302.284	-29.325	-509.695	-527.906	-526.752	-29.325	-281.601	-296.56	-265.418
								-29.175	-365.791	-169.136	-297.736	-29.175	-496.711	-502.391	-522.875	-29.175	-275.647	-284.971	-262.898
								-29.025	-364.979	-166.905	-292.23	-29.025	-490.906	-499.87	-527.076	-29.025	-262.519	-273.589	-257.451
								-28.875	-362.343	-163.977	-289.857	-28.875	-482.918	-509.619	-525.323	-28.875	-256.067	-268.65	-251.651
								-28.725	-358.279	-164.058	-288.76	-28.725	-486.414	-514.82	-527.967	-28.725	-260.447	-266.252	-253.394
								-28.575	-355.987	-164.388	-284.028	-28.575	-486.808	-512.338	-531.131	-28.575	-268.887	-274.017	-261.432
								-28.425	-355.195	-163.853	-280.169	-28.425	-504.701	-521.448	-558.211	-28.425	-263.88	-262.113	-240.907
								-28.275	-354.569	-164.078	-281.067	-28.275	-501.858	-523.583	-553.27	-28.275	-265.773	-260.387	-240.346
								-28.125	-358.307	-165.471	-281.829	-28.125	-493.881	-513.446	-530.243	-28.125	-256.063	-255.002	-232.041
								-27.975	-362.105	-164.749	-282.516	-27.975	-479.155	-486.884	-500.765	-27.975	-256.857	-261.092	-230.711
								-27.825	-358.443	-158.892	-283.627	-27.825	-463.709	-470.326	-495.78	-27.825	-267.629	-269.042	-240.407
								-27.675	-350.483	-152.722	-280.799	-27.675	-479.887	-483.221	-511.343	-27.675	-263.598	-268.906	-252.889
								-27.525	-344.709	-149.986	-275.635	-27.525	-480.095	-484.126	-518.238	-27.525	-252.553	-252.526	-252.627
								-27.375	-341.532	-148.937	-273.878	-27.375	-470.65	-479.08	-504.405	-27.375	-245.171	-251.217	-250.291
								-27.225	-338.637	-146.639	-279.103	-27.225	-470.136	-488.635	-494.581	-27.225	-255.24	-267.227	-246.607
								-27.075	-335.183	-144.825	-285.157	-27.075	-460.71	-499.358	-479.705	-27.075	-243.672	-257.451	-230.129
								-26.925	-332.188	-145.333	-282.367	-26.925	-457.51	-501.008	-490.367	-26.925	-242.896	-250.262	-222.841
								-26.775	-330.798	-147.917	-275.57	-26.775	-468.489	-484.033	-497.456	-26.775	-238.238	-253.011	-218.333
								-26.625	-330.565	-149.134	-271.799	-26.625	-463.983	-477.894	-491.364	-26.625	-235.623	-254.36	-222.596
								-26.475	-331.717	-147.279	-269.859	-26.475	-454.502	-469.732	-483.185	-26.475	-232.169	-244.147	-221.709
								-26.325	-331.304	-143.932	-268.343	-26.325	-439.452	-464.432	-488.625	-26.325	-238.515	-248.051	-223.224
								-26.175	-326.439	-142.19	-267.665	-26.175	-433.939	-451.728	-481.365	-26.175	-242.777	-249.814	-223.649
								-26.025	-320.132	-142.931	-265.637	-26.025	-442.449	-465.09	-486.754	-26.025	-242.499	-243.87	-229.071
								-25.875	-315.226	-144.746	-265.057	-25.875	-444.736	-464.24	-486.032	-25.875	-240.649	-242.691	-223.133
								-25.725	-315.031	-143.59	-266.276	-25.725	-442.654	-453.456	-460.028	-25.725	-242.24	-252.204	-229.641
								-25.575	-316.19	-139.008	-264.352	-25.575	-446.502	-457.646	-462.327	-25.575	-243.145	-262.426	-227.968
								-25.425	-312.595	-134.76	-260.507	-25.425	-456.181	-468.467	-480.022	-25.425	-232.387	-258.405	-219.783
								-25.275	-309.125	-133.91	-253.997	-25.275	-441.404	-456.507	-459.908	-25.275	-232.903	-254.163	-218.904
								-25.125	-309.589	-135.137	-250.065	-25.125	-432.342	-447.828	-459.232	-25.125	-236.096	-264.896	-227.606
								-24.975	-309.708	-135.104	-252.168	-24.975	-430.184	-455.11	-470.493	-24.975	-227.019	-252.324	-220.037
								-24.825	-308.766	-132.946	-256.055	-24.825	-437.281	-461.392	-470.728	-24.825	-233.217	-248.163	-218.194
								-24.675	-306.624	-130.689	-256.367	-24.675	-434.674	-451.602	-468.279	-24.675	-236.576	-250.229	-219.18
								-24.525	-300.408	-129.382	-253.386	-24.525	-429.52	-445.9	-471.936	-24.525	-236.214	-252.685	-221.72
								-24.375	-293.641	-130.845	-251.123	-24.375	-423.175	-429.32	-461.243	-24.375	-224.81	-241.373	-219.803
								-24.225	-290.042	-132.915	-250.184	-24.225	-415.361	-426.535	-455.287	-24.225	-216.6	-245.34	-222.108
								-24.075	-290.195	-132.518	-248.867	-24.075	-410.275	-420.669	-450.87	-24.075	-220.591	-253.085	-224.159
								-23.925	-291.669	-129.743	-247.133	-23.925	-419.156	-413.76	-441.228	-23.925	-226.201	-239.6	-215.18
								-23.775	-289.159	-125.79	-245.298	-23.775	-419.673	-408.712	-442.173	-23.775	-222.629	-246.497	-198.407
								-23.625	-284.918	-126.715	-240.566	-23.625	-424.141	-406.938	-454.853	-23.625	-220.141	-245.694	-198.794
								-23.475	-281.825	-130.305	-236.963	-23.475	-407.079	-400.869	-444.688	-23.475	-212.859	-239.961	-205.259
								-23.325	-280.297	-129.164	-238.783	-23.325	-399.845	-395.264	-441.847	-23.325	-211.598	-243.656	-211.76
								-23.175	-279.05	-127.159	-242.214	-23.175	-395.826	-402.263	-433.116	-23.175	-218.683	-242.928	-209.539
								-23.025	-277.614	-128.258	-242.457	-23.025	-396.26	-402.313	-428.963	-23.025	-219.693	-235.102	-210.521
								-22.875	-274.664	-128.087	-236.702	-22.875	-402.085	-402.915	-426.588	-22.875	-221.728	-234.563	-216.762
								-22.725	-271.934	-126.236	-231.115	-22.725	-399.562	-392.129	-430.751	-22.725	-232.404	-242.514	-221.277
								-22.575	-270.351	-125.985	-230.155	-22.575	-397.752	-386.05	-431.226	-22.575	-221.413	-223.891	-202.956
								-22.425	-270.065	-124.403	-229.613	-22.425	-386.217	-383.745	-420.085	-22.425	-214.154	-219.41	-199.045
								-22.275	-270.264	-120.254	-227.385	-22.275	-386.051	-388.63	-421.977	-22.275	-203.502	-217.435	-191.213
								-22.125	-266.189	-116.173	-224.642	-22.125	-378.182	-387.232	-423.291	-22.125	-205.45	-218.502	-191.175
								-21.975	-262.296	-114.748	-221.366	-21.975	-384.715	-389.033	-430.723	-21.975	-207.935	-218.756	-194.736
								-21.825	-264.431	-117.064	-218.553	-21.825	-389.131	-388.794	-424.019	-21.825	-198.848	-213.356	-187.436
								-21.675	-267.036	-119.186	-218.912	-21.675	-375.05	-379.277	-405.843	-21.675	-196.035	-208.052	-171.438
								-21.525	-265.397	-118.826	-220.618	-21.525	-374.603	-384.549	-403.839	-21.525	-212.672	-224.898	-181.385
								-21.375	-261.425	-118.428	-219.577	-21.375	-373.596	-378.94	-414.175	-21.375	-227.275	-231.981	-189.557
								-21.225	-258.661	-118.813	-213.26	-21.225	-376.199	-374.521	-410.867	-21.225	-211.701	-219.722	-186.541
								-21.075	-258.686	-118.092	-206.612	-21.075	-367.765	-364.863	-421.7	-21.075	-203.848	-218.898	-184.797
								-20.925	-258.857	-116.084	-206.617	-20.925	-362.051	-356.597	-410.76	-20.925	-193.054	-218.103	-186.851
								-20.775	-256.686	-113.293	-208.394	-20.775	-360.891	-363.581	-395.05	-20.775	-194.713	-212.966	-190.502
								-20.625	-253.99	-112.246	-206.475	-20.625	-351.917	-361.993	-387.539	-20.625	-197.709	-206.239	-183.298
								-20.475	-250.179	-113.615	-202.347	-20.475	-347.7	-357.119	-385.273	-20.475	-197.234	-200.835	-181.564
								-20.325	-246.558	-115.202	-199.079	-20.325	-357.603	-354.351	-380.448	-20.325	-189.2	-186.751	-177.114
								-20.175	-245.515	-114.368	-197.303	-20.175	-375.028	-361.77	-381.817	-20.175	-185.091	-189.024	-171.952
								-20.025	-245.309	-111.724	-198.482	-20.025	-377.839	-356.268	-373.184	-20.025	-183.183	-193.474	-165.132
								-19.875	-244.304	-108	-199.403	-19.875	-376.76	-353.827	-376.098	-19.875	-179.56	-188.797	-170.536
								-19.725	-239.316	-104.408	-196.852	-19.725	-375.123	-350.683	-394.838	-19.725	-179.701	-180.477	-161.925
								-19.575	-232.385	-102.014	-192.564	-19.575	-358.76	-339.312	-396.018	-19.575	-179.778	-173.161	-165.72
								-19.425	-229.48	-100.947	-189.167	-19.425	-346.923	-338.551	-384.561	-19.425	-188.011	-179.86	-172.492
								-19.275	-229.501	-100.305	-191.884	-19.275	-346.973	-346.958	-383.338	-19.275	-185.214	-191.379	-171.776
								-19.125	-228.678	-100.18	-193.878	-19.125	-339.679	-339.479	-364.193	-19.125	-185.338	-194.383	-169.06
								-18.975	-226.991	-100.823	-188.887	-18.975	-327.342	-333.221	-353.088	-18.975	-188.205	-194.636	-170.114
								-18.825	-224.328	-101.44	-181.663	-18.825	-317.69	-315.639	-346.126	-18.825	-175.599	-185.937	-165.356
								-18.675	-221.712	-102.784	-179.68	-18.675	-323.509	-315.083	-351.095	-18.675	-171.201	-179.751	-165.961
								-18.525	-222.269	-102.455	-182.009	-18.525	-329.987	-316.828	-346.292	-18.525	-173.117	-172.304	-164.185
								-18.375	-223.486	-97.1933	-183.417	-18.375	-336.416	-328.936	-340.15	-18.375	-177.887	-177.464	-158.763
								-18.225	-221.871	-91.6372	-181.5	-18.225	-324.616	-321.873	-342.792	-18.225	-177.513	-177.854	-152.419
								-18.075	-216.335	-88.9465	-177.16	-18.075	-319.722	-320.816	-343.756	-18.075	-172.921	-176.437	-154.322
								-17.925	-210.651	-88.6627	-172.981	-17.925	-320.837	-327.967	-352.166	-17.925	-165.57	-181.149	-154.159
								-17.775	-210.386	-91.0965	-170.979	-17.775	-325.96	-329.639	-350.333	-17.775	-163.488	-174.533	-154.819
								-17.625	-211.495	-90.9394	-171.351	-17.625	-311.408	-320.442	-331.938	-17.625	-163.206	-184.401	-146.995
								-17.475	-210.065	-88.5628	-170.357	-17.475	-313.248	-318.095	-330.93	-17.475	-168.417	-183.174	-148.304
								-17.325	-207.059	-90.0583	-166.867	-17.325	-313.886	-314.555	-334.838	-17.325	-177.213	-177.833	-151.33
								-17.175	-205.193	-92.3562	-163.114	-17.175	-314.874	-310.948	-345.944	-17.175	-177.615	-173.342	-155.721
								-17.025	-203.041	-90.6179	-159.684	-17.025	-301.391	-311.619	-345.61	-17.025	-172.068	-167.482	-153.887
								-16.875	-200.329	-87.7848	-159.791	-16.875	-297.544	-315.78	-346.699	-16.875	-163.718	-166.13	-147.868
								-16.725	-198.285	-86.1129	-161.154	-16.725	-301.408	-314.884	-332.422	-16.725	-156.919	-158.58	-142.289
								-16.575	-197.113	-84.8758	-159.982	-16.575	-298.296	-310.862	-333.323	-16.575	-163.096	-163.983	-150.583
								-16.425	-193.912	-85.0943	-158.696	-16.425	-302.113	-304.993	-347.723	-16.425	-158.073	-151.194	-143.343
								-16.275	-189.173	-86.5646	-158.113	-16.275	-301.039	-301.078	-332.876	-16.275	-163.115	-152.241	-146.377
								-16.125	-189.825	-87.9072	-155.398	-16.125	-288.811	-295.969	-319.776	-16.125	-158.449	-154.994	-145.621
								-15.975	-191.91	-86.4279	-152.784	-15.975	-280.064	-290.907	-316.905	-15.975	-156.656	-155.604	-137.803
								-15.825	-188.568	-80.2735	-152.901	-15.825	-268.244	-277.973	-304.859	-15.825	-166.823	-157.129	-139.434
								-15.675	-183.556	-75.4072	-150.897	-15.675	-282.836	-287.363	-317.478	-15.675	-165.528	-160.204	-155.735
								-15.525	-181.588	-75.3395	-146.986	-15.525	-288.52	-290.089	-326.445	-15.525	-145.511	-140.302	-146.548
								-15.375	-182.586	-76.0522	-146.266	-15.375	-282.768	-290.968	-324.831	-15.375	-134.825	-133.684	-137.56
								-15.225	-183.518	-74.3263	-150.441	-15.225	-269.247	-287.023	-323.494	-15.225	-147.396	-149.519	-138.944
								-15.075	-181.954	-72.431	-154.101	-15.075	-262.388	-282.204	-302.028	-15.075	-139.584	-141.535	-128.647
								-14.925	-177.808	-72.1923	-149.901	-14.925	-262.647	-278.049	-301.093	-14.925	-140.365	-134.626	-122.896
								-14.775	-173.858	-73.0771	-143.841	-14.775	-265.405	-270.942	-305.269	-14.775	-132.365	-130.853	-110.993
								-14.625	-171.759	-72.5776	-141.643	-14.625	-268.867	-274.263	-302.251	-14.625	-129.466	-132.886	-115.368
								-14.475	-172.366	-69.7413	-140.621	-14.475	-270.976	-274.593	-293.534	-14.475	-129.204	-131.091	-116.29
								-14.325	-171.436	-66.679	-138.417	-14.325	-256.569	-266.827	-290.643	-14.325	-137.001	-139.164	-118.6
								-14.175	-168.067	-66.2477	-135.495	-14.175	-239.604	-252.355	-283.678	-14.175	-137.414	-135.727	-121.957
								-14.025	-164.178	-67.7596	-130.271	-14.025	-243.9	-257.389	-293.584	-14.025	-136.022	-128.187	-125.088
								-13.875	-160.562	-70.101	-126.224	-13.875	-246.016	-255.779	-292.582	-13.875	-138.403	-131.84	-113.129
								-13.725	-161.365	-71.2517	-125.812	-13.725	-248.182	-250.024	-275.492	-13.725	-136.329	-138.337	-113.309
								-13.575	-163.772	-69.4178	-126.588	-13.575	-251.238	-252.355	-266.604	-13.575	-133.715	-149.099	-110.496
								-13.425	-161.931	-65.406	-127.109	-13.425	-247.99	-255.35	-273.527	-13.425	-127.086	-142.927	-111.063
								-13.275	-158.592	-62.7836	-122.888	-13.275	-239.883	-248.094	-258.593	-13.275	-127.187	-126.862	-112.603
								-13.125	-157.276	-62.6877	-118.098	-13.125	-235.523	-232.65	-264.601	-13.125	-127.728	-121.286	-114.2
								-12.975	-156.75	-63.4827	-116.501	-12.975	-234.792	-235.689	-275.917	-12.975	-118.565	-115.899	-110.585
								-12.825	-156.555	-63.0985	-116.471	-12.825	-228.65	-239.307	-270.058	-12.825	-121.51	-121.295	-111.016
								-12.675	-156.008	-61.874	-114.473	-12.675	-220.58	-229.248	-261.551	-12.675	-122.41	-128.884	-110.269
								-12.525	-153.117	-62.0471	-111.193	-12.525	-228.439	-229.785	-270.18	-12.525	-119.865	-126.96	-104.213
								-12.375	-149.003	-65.2044	-109.474	-12.375	-224.12	-219.663	-259.248	-12.375	-115.307	-113.045	-100.332
								-12.225	-147.529	-68.6157	-109.576	-12.225	-209.64	-211.304	-245.656	-12.225	-110.906	-114.58	-105.415
								-12.075	-150.748	-69.9919	-109.922	-12.075	-218.992	-212.555	-235.379	-12.075	-108.043	-114.993	-102.053
								-11.925	-153.333	-68.3421	-108.457	-11.925	-221.664	-214.892	-232.622	-11.925	-107.227	-100.063	-93.3087
								-11.775	-149.121	-63.982	-104.324	-11.775	-210.761	-210.518	-230.735	-11.775	-104.092	-104.739	-83.9948
								-11.625	-142.569	-63.3694	-98.917	-11.625	-216.282	-208.368	-242.068	-11.625	-104.842	-106.116	-86.8496
								-11.475	-138.282	-65.3299	-96.5547	-11.475	-206.017	-197.097	-229.391	-11.475	-99.4168	-105.048	-87.5338
								-11.325	-136.658	-62.8324	-96.8426	-11.325	-205.322	-193.258	-225.302	-11.325	-95.0246	-109.975	-95.4325
								-11.175	-135.344	-59.2279	-97.3535	-11.175	-206.056	-197.375	-223.808	-11.175	-100.572	-115.432	-98.3042
								-11.025	-133.259	-59.9189	-96.7014	-11.025	-202.592	-204.325	-227.273	-11.025	-106.21	-107.423	-95.7054
								-10.875	-129.544	-61.1154	-91.2464	-10.875	-192.136	-192.853	-218.722	-10.875	-111.391	-103.557	-95.8749
								-10.725	-125.51	-60.0197	-85.7884	-10.725	-194.123	-193.714	-220.714	-10.725	-117.585	-106.857	-97.1996
								-10.575	-123.059	-58.607	-85.2685	-10.575	-197.558	-198.183	-222.55	-10.575	-109.634	-93.2592	-82.3256
								-10.425	-123.255	-55.3403	-85.8838	-10.425	-181.568	-189.508	-204.877	-10.425	-113.956	-98.351	-87.899
								-10.275	-124.392	-50.0188	-84.1344	-10.275	-178.299	-187.364	-202.284	-10.275	-109.964	-97.2545	-86.8872
								-10.125	-120.903	-44.9819	-81.897	-10.125	-172.228	-187.503	-201.316	-10.125	-109.577	-89.2027	-87.5427
								-9.975	-116.699	-42.9854	-79.5408	-9.975	-180.546	-197.486	-210.908	-9.975	-103.304	-82.8774	-84.657
								-9.825	-117.924	-45.7173	-76.8082	-9.825	-183.926	-187.893	-207.413	-9.825	-90.2973	-77.9504	-78.8875
								-9.675	-119.793	-49.0807	-76.9615	-9.675	-164.037	-164.154	-186.697	-9.675	-86.537	-75.7965	-65.7016
								-9.525	-117.08	-49.8259	-79.1868	-9.525	-157.534	-161.161	-184.414	-9.525	-96.7622	-94.3256	-73.0155
								-9.375	-112.112	-49.544	-79.8358	-9.375	-153.746	-159.192	-187.113	-9.375	-101.995	-93.1437	-77.5508
								-9.225	-109.201	-49.0379	-76.5494	-9.225	-154.937	-156.919	-178.494	-9.225	-85.6143	-74.9767	-72.5914
								-9.075	-109.399	-47.8651	-71.8278	-9.075	-152.11	-147.773	-196.128	-9.075	-87.6009	-81.4727	-78.2188
								-8.925	-109.764	-46.1685	-71.9285	-8.925	-156.399	-157.316	-197.854	-8.925	-81.843	-85.0305	-80.169
								-8.775	-107.734	-44.2923	-72.8967	-8.775	-151.693	-170.76	-185.734	-8.775	-85.7095	-88.1465	-86.8262
								-8.625	-104.165	-43.8269	-70.6467	-8.625	-149.022	-158.667	-184.391	-8.625	-87.6831	-83.0054	-83.3449
								-8.475	-99.3141	-45.2977	-67.6002	-8.475	-150.712	-148.855	-183.495	-8.475	-85.241	-80.5442	-74.6947
								-8.325	-95.3349	-46.678	-65.2621	-8.325	-149.668	-145.361	-175.274	-8.325	-77.9352	-71.9689	-68.5134
								-8.175	-93.4198	-45.5861	-61.8074	-8.175	-150.434	-153.372	-172.29	-8.175	-68.5541	-70.4889	-64.4998
								-8.025	-92.7938	-43.1309	-59.9472	-8.025	-150.616	-148.145	-163.3	-8.025	-60.3257	-74.7895	-55.3684
								-7.875	-92.384	-39.9887	-59.1	-7.875	-141.643	-143.591	-152.985	-7.875	-57.1226	-70.0845	-64.4545
								-7.725	-88.8732	-37.3828	-56.3118	-7.725	-131.687	-143.105	-166.44	-7.725	-59.5704	-59.1024	-63.2582
								-7.575	-84.5609	-37.4776	-52.3235	-7.575	-130.055	-137.14	-167.921	-7.575	-58.0934	-49.693	-60.5418
								-7.425	-84.1572	-38.4973	-49.258	-7.425	-129.247	-129.017	-153.069	-7.425	-65.0686	-57.5097	-58.5944
								-7.275	-84.944	-37.6085	-52.6249	-7.275	-131.032	-129.897	-157.517	-7.275	-68.2628	-72.511	-64.0606
								-7.125	-83.4287	-36.0946	-56.7531	-7.125	-123.444	-138.012	-150.971	-7.125	-67.5868	-73.5009	-62.5717
								-6.975	-80.9526	-35.6877	-54.8269	-6.975	-117.405	-128.661	-141.663	-6.975	-68.8001	-69.9058	-57.4993
								-6.825	-77.7644	-34.5469	-49.3655	-6.825	-109.942	-113.989	-142.427	-6.825	-56.3067	-60.5637	-49.4028
								-6.675	-73.6001	-32.6414	-47.322	-6.675	-116.809	-117.876	-145.585	-6.675	-52.2445	-53.1618	-49.8719
								-6.525	-72.0525	-31.8886	-48.2595	-6.525	-120.622	-113.837	-135.645	-6.525	-60.0482	-52.2152	-57.2443
								-6.375	-73.2005	-30.6999	-46.7485	-6.375	-119.859	-126.253	-133.883	-6.375	-64.9308	-60.1736	-57.4483
								-6.225	-73.3538	-28.3229	-42.9179	-6.225	-115.386	-126.34	-131.551	-6.225	-54.4658	-54.1045	-48.1211
								-6.075	-69.8908	-25.7563	-39.3937	-6.075	-104.441	-125.375	-134.342	-6.075	-41.6168	-47.0727	-43.6556
								-5.925	-65.2739	-25.5024	-37.014	-5.925	-107.024	-127.121	-138.555	-5.925	-41.8619	-53.4709	-48.1293
								-5.775	-64.4938	-29.2575	-36.2145	-5.775	-112.615	-124.375	-134.875	-5.775	-43.659	-41.0224	-51.5305
								-5.625	-64.776	-30.2818	-36.9308	-5.625	-98.392	-109.073	-108.358	-5.625	-48.2756	-45.7326	-48.9333
								-5.475	-63.1948	-28.4125	-36.514	-5.475	-94.5926	-102.448	-111.102	-5.475	-55.7499	-51.755	-49.471
								-5.325	-60.7663	-29.9664	-34.0258	-5.325	-93.1944	-100.375	-108.806	-5.325	-65.2547	-46.2438	-49.7447
								-5.175	-58.4127	-31.6117	-30.354	-5.175	-89.073	-95.3323	-113.229	-5.175	-59.7864	-33.082	-44.2102
								-5.025	-54.9164	-27.9735	-27.5248	-5.025	-85.0373	-89.2408	-110.917	-5.025	-53.9643	-33.5942	-40.3925
								-4.875	-51.8414	-23.5454	-28.9088	-4.875	-78.1501	-93.9047	-108.073	-4.875	-49.4675	-40.5461	-38.4165
								-4.725	-50.3958	-22.0744	-30.0646	-4.725	-76.8486	-92.6155	-105.389	-4.725	-43.1326	-38.1399	-36.7454
								-4.575	-49.2113	-21.7367	-27.4076	-4.575	-79.9391	-90.3228	-111.209	-4.575	-51.1602	-42.9463	-47.7354
								-4.425	-45.8348	-22.3829	-25.051	-4.425	-82.5995	-87.0504	-118.206	-4.425	-47.8959	-34.5243	-43.8619
								-4.275	-41.4761	-24.7622	-24.5051	-4.275	-83.4498	-83.6777	-111.787	-4.275	-49.4724	-39.0032	-44.9543
								-4.125	-42.8165	-27.4168	-22.3453	-4.125	-83.263	-83.8955	-103.129	-4.125	-40.8521	-37.2495	-37.0813
								-3.975	-45.9213	-27.8315	-20.4975	-3.975	-75.384	-69.8098	-88.2072	-3.975	-35.6677	-38.2741	-29.5902
								-3.825	-43.6557	-25.358	-20.246	-3.825	-64.8709	-60.554	-89.4446	-3.825	-45.1944	-39.4521	-31.7025
								-3.675	-39.4778	-23.5836	-17.365	-3.675	-77.6529	-66.4862	-100.279	-3.675	-43.3931	-40.5925	-41.3698
								-3.525	-37.1482	-23.4134	-13.0082	-3.525	-73.5164	-57.7166	-92.0682	-3.525	-24.3681	-23.7402	-34.9595
								-3.375	-36.3502	-21.779	-11.2955	-3.375	-63.6645	-56.0942	-85.0512	-3.375	-12.1969	-21.1428	-30.6124
								-3.225	-35.6861	-18.7789	-13.5384	-3.225	-63.7264	-59.094	-94.4191	-3.225	-21.0751	-35.2312	-32.3566
								-3.075	-33.2058	-16.7735	-15.5106	-3.075	-65.5252	-64.8995	-74.6088	-3.075	-14.4756	-25.8489	-22.9563
								-2.925	-28.9686	-16.9202	-12.3375	-2.925	-55.5992	-56.3829	-74.0452	-2.925	-18.3963	-23.3691	-20.0947
								-2.775	-25.9063	-17.9332	-8.83725	-2.775	-57.1296	-48.9979	-85.4791	-2.775	-10.06	-16.2112	-7.67279
								-2.625	-24.6693	-16.7686	-7.90793	-2.625	-60.6794	-46.9527	-76.5092	-2.625	-5.46649	-11.2294	-8.23551
								-2.475	-24.7914	-13.7497	-7.52378	-2.475	-56.1554	-44.317	-65.7209	-2.475	-7.06856	-12.6286	-10.0422
								-2.325	-23.7679	-11.0418	-6.28755	-2.325	-52.5081	-49.3868	-67.0631	-2.325	-11.7683	-18.8955	-14.7906
								-2.175	-20.7831	-9.46393	-5.04658	-2.175	-46.5853	-46.3868	-67.9406	-2.175	-15.2959	-16.6642	-12.9304
								-2.025	-18.105	-8.31029	-1.80823	-2.025	-37.9764	-44.965	-65.7348	-2.025	-15.4615	-12.6478	-14.4479
								-1.875	-16.9807	-9.60227	1.43953	-1.875	-39.3005	-41.6101	-61.8458	-1.875	-16.4136	-16.1764	-7.30745
								-1.725	-18.6794	-12.1811	1.49893	-1.725	-38.4838	-31.5471	-44.4396	-1.725	-16.7649	-22.7795	-12.9415
								-1.575	-19.2693	-11.7027	-1.8828	-1.575	-35.7239	-32.7961	-40.5427	-1.575	-17.0801	-29.4802	-11.7551
								-1.425	-16.0907	-8.74595	-4.62817	-1.425	-40.0688	-40.7965	-52.8116	-1.425	-15.651	-20.9643	-12.8161
								-1.275	-13.4023	-7.47698	1.58573	-1.275	-32.8541	-34.0691	-45.7455	-1.275	-15.5683	-12.9402	-14.5162
								-1.125	-12.5386	-7.77677	9.03975	-1.125	-24.8772	-17.3637	-40.5624	-1.125	-10.6868	-5.45942	-14.5799
								-0.975	-10.9014	-7.408	10.6761	-0.975	-22.3634	-20.5979	-47.0446	-0.975	-1.18775	8.17892	-10.6683
								-0.825	-8.83209	-5.8567	9.91171	-0.825	-21.3714	-28.2343	-42.0412	-0.825	-9.14419	8.75578	-11.8366
								-0.675	-7.28122	-4.36833	12.1113	-0.675	-14.5928	-20.593	-31.6896	-0.675	-12.7116	0.62401	-10.0256
								-0.525	-3.84538	-4.85673	16.2342	-0.525	-16.7086	-18.9787	-39.4416	-0.525	-4.27319	4.87618	0.58177
								-0.375	0.65897	-7.34112	18.734	-0.375	-8.15006	-8.524	-35.3837	-0.375	8.64948	17.9344	6.16887
								-0.225	2.75576	-8.11702	19.2936	-0.225	-4.38583	-10.066	-33.869	-0.225	11.1656	15.013	0.55811
								-0.075	0.65821	-7.81768	18.6045	-0.075	-19.3883	-12.5788	-31.5497	-0.075	10.2451	9.89766	0.54436
								0.075	-1.14907	-6.57803	18.0474	0.075	-9.28119	-0.77937	-23.4139	0.075	10.6805	20.5895	2.63261
								0.225	3.21244	-3.10424	20.4989	0.225	2.10072	7.22443	-14.1461	0.225	12.4615	16.1769	13.1154
								0.375	9.82683	-3.34067	25.3173	0.375	-8.43482	4.63799	-35.0879	0.375	11.663	15.1227	12.1419
								0.525	13.1348	-6.82503	27.0806	0.525	-0.76594	12.0032	-28.509	0.525	18.6035	16.6941	12.1301
								0.675	13.6162	-6.43914	25.7475	0.675	2.09918	9.47185	-23.5035	0.675	19.1773	9.6989	8.00201
								0.825	14.1995	-3.08998	24.8801	0.825	3.42863	4.75962	-15.6552	0.825	12.3311	3.50225	8.45906
								0.975	14.9715	-2.18929	25.7519	0.975	4.4611	7.54287	-19.0208	0.975	10.2495	5.8587	13.0765
								1.125	16.4602	-1.86531	29.3392	1.125	12.0453	18.7658	-13.6622	1.125	14.1851	9.85051	12.4741
								1.275	18.1371	0.01924	32.9007	1.275	10.9423	23.8415	-9.64713	1.275	14.9799	8.68223	17.5263
								1.425	19.8933	1.32175	33.9084	1.425	6.94181	24.8087	-9.36294	1.425	21.1723	8.64495	28.5144
								1.575	21.0515	3.8284	33.931	1.575	6.96638	17.509	-1.08762	1.575	14.333	4.40199	18.4393
								1.725	21.3474	7.76633	35.8896	1.725	14.17	17.3998	1.01997	1.725	21.3316	11.6827	21.3837
								1.875	25.4581	10.9016	39.0638	1.875	16.3153	17.6115	-6.36503	1.875	17.4551	17.7592	17.4975
								2.025	30.2388	11.3567	42.9499	2.025	10.7044	14.2997	-14.0137	2.025	21.4132	25.2863	16.4672
								2.175	29.5911	7.35388	46.186	2.175	10.1153	25.1655	-1.92366	2.175	35.0636	34.1484	21.7446
								2.325	27.3104	3.74639	45.5144	2.325	27.5163	37.8788	17.0125	2.325	32.9019	36.4952	32.7572
								2.475	28.3841	5.79113	43.5968	2.475	27.5265	37.9363	15.5411	2.475	21.6845	23.3215	28.8005
								2.625	31.7454	9.2126	44.0902	2.625	27.2982	39.1689	13.2263	2.625	14.071	20.9524	27.7498
								2.775	34.276	10.755	48.6648	2.775	32.4572	44.6532	28.8029	2.775	31.6341	38.5052	36.6497
								2.925	35.0825	12.5048	54.0094	2.925	34.1951	49.7531	15.082	2.925	31.1455	30.6344	27.6484
								3.075	35.3519	15.6032	53.6927	3.075	30.2445	42.0683	14.6784	3.075	39.6046	32.2855	21.1007
								3.225	36.9644	18.1361	52.7685	3.225	36.1764	37.5237	26.9284	3.225	32.5956	31.7841	11.0853
								3.375	40.9273	18.7343	55.4272	3.375	52.8553	49.9931	34.36	3.375	24.0486	28.859	12.6739
								3.525	46.5996	17.3673	58.4604	3.525	61.2268	56.715	34.3145	3.525	29.428	31.3684	21.1746
								3.675	49.7255	15.5655	59.53	3.675	51.0752	54.4063	39.5307	3.675	39.867	44.7463	28.9063
								3.825	49.366	15.1381	60.8623	3.825	45.783	44.5831	42.2993	3.825	46.1763	42.3612	23.566
								3.975	48.2453	15.2985	60.9741	3.975	41.1768	49.1874	42.4028	3.975	51.2469	31.747	24.3084
								4.125	48.5952	17.8739	60.7822	4.125	47.4461	64.3709	50.3351	4.125	55.0518	39.0213	18.8252
								4.275	53.8699	21.6616	63.0158	4.275	60.9933	66.0677	44.7309	4.275	50.3733	52.104	27.2535
								4.425	60.6504	23.1173	67.1169	4.425	62.3713	67.6819	44.7445	4.425	50.4829	61.6187	30.9072
								4.575	62.9464	22.0706	70.8244	4.575	65.7799	80.3968	49.3603	4.575	50.7943	53.7	36.0877
								4.725	62.8014	20.8135	67.8614	4.725	65.0979	77.3779	39.0445	4.725	49.2456	41.7463	35.6388
								4.875	64.4595	19.7169	64.6639	4.875	61.9483	55.3962	39.6989	4.875	49.4939	43.1228	39.2771
								5.025	67.1215	18.8209	67.64	5.025	69.0954	66.8744	49.0759	5.025	50.1524	41.637	41.6959
								5.175	69.8987	19.2869	72.5404	5.175	83.4142	91.1959	51.5689	5.175	63.6344	50.1095	47.4668
								5.325	72.685	20.8473	73.1576	5.325	76.4185	97.4515	53.1467	5.325	68.4447	56.2497	48.5847
								5.475	73.2704	22.1171	71.3169	5.475	75.342	100.187	59.4656	5.475	57.9242	53.303	40.7105
								5.625	72.9842	25.0693	72.2461	5.625	69.727	91.0154	56.3388	5.625	54.6238	47.8651	40.8001
								5.775	75.0707	29.529	76.165	5.775	61.7145	88.4575	50.618	5.775	62.0001	55.8834	53.9513
								5.925	80.8188	32.6421	80.9078	5.925	84.4039	97.2929	54.4091	5.925	67.4931	56.0499	51.1754
								6.075	86.0433	31.9841	84.3811	6.075	91.3044	105.305	69.0175	6.075	64.5242	42.2334	44.0694
								6.225	86.4835	28.7831	85.4946	6.225	78.051	100.699	69.5104	6.225	62.7578	49.9167	41.4538
								6.375	85.6621	29.9138	85.1973	6.375	74.9686	105.677	82.6142	6.375	61.9092	46.066	49.7657
								6.525	85.2698	33.5274	86.0447	6.525	79.3088	105.21	69.9065	6.525	58.2751	44.734	50.4056
								6.675	85.718	33.482	87.9321	6.675	88.4357	110.535	74.0082	6.675	50.2711	43.0076	49.5409
								6.825	86.5538	31.9973	90.1549	6.825	87.5628	112.37	68.7256	6.825	48.0173	41.9632	46.1033
								6.975	88.3414	33.7346	91.6652	6.975	89.6993	108.945	74.2471	6.975	55.2764	45.5738	48.4541
								7.125	90.0239	36.8617	90.2515	7.125	97.8684	104.657	77.0893	7.125	57.0129	46.5174	49.8936
								7.275	90.7949	38.4449	89.6826	7.275	100.523	106.383	82.0913	7.275	54.8098	47.1842	45.8895
								7.425	90.8324	38.0274	92.2422	7.425	101.139	108.997	82.5124	7.425	51.3217	44.2814	40.4984
								7.575	93.533	36.3589	94.2638	7.575	96.2318	111.494	78.9788	7.575	63.367	62.1192	55.9622
								7.725	97.8317	34.545	94.7767	7.725	105.756	117.156	92.918	7.725	64.6269	64.5033	56.6706
								7.875	94.6128	32.6578	96.3148	7.875	108.615	121.832	98.1481	7.875	74.0121	66.8196	60.0397
								8.025	89.7043	33.3194	96.9071	8.025	116.857	133.974	109.205	8.025	79.0163	66.8194	66.3349
								8.175	92.9653	38.519	96.5649	8.175	127.368	135.068	106.391	8.175	67.1095	59.4474	64.7485
								8.325	99.3243	42.7245	99.1999	8.325	109.014	121.092	95.0355	8.325	66.8036	60.1283	51.7924
								8.475	102.084	42.9009	102.247	8.475	116.886	129.377	107.393	8.475	78.4194	78.4079	51.9993
								8.625	102.179	42.1815	101.605	8.625	119.507	132.414	105.025	8.625	88.59	79.8366	49.8116
								8.775	104.081	42.6714	97.5372	8.775	116.525	130.044	93.5075	8.775	78.8257	64.3001	45.3972
								8.925	109.419	42.8374	95.5611	8.925	114.806	131.944	113.694	8.925	89.042	76.9306	64.4335
								9.075	115.324	41.8171	101.519	9.075	126.988	147.434	117.885	9.075	77.9746	75.2523	69.0942
								9.225	118.575	41.0577	108.112	9.225	123.947	154.466	103.183	9.225	81.6229	76.2557	79.7027
								9.375	119.514	41.6547	109.91	9.375	118.271	147.96	102.43	9.375	95.4374	79.5601	77.9209
								9.525	118.908	44.8561	110.146	9.525	123.669	150.636	112.258	9.525	99.5529	82.5926	69.2116
								9.675	119.353	48.5132	111.679	9.675	130.537	149.981	115.772	9.675	89.1024	77.8534	68.4043
								9.825	121.707	49.5246	113.729	9.825	128.219	151.124	112.97	9.825	84.0713	78.3439	76.6255
								9.975	124.743	49.7011	116.545	9.975	137.168	161.627	113.962	9.975	85.2498	84.8769	80.4688
								10.125	127.942	47.7895	118.297	10.125	135.647	161.837	115.883	10.125	86.6284	79.2901	87.6216
								10.275	127.654	44.6651	118.855	10.275	129.742	165.502	128.59	10.275	91.609	72.3173	86.7546
								10.425	126.248	43.0005	117.841	10.425	132.425	163.853	128.066	10.425	91.9146	69.5556	90.9954
								10.575	129.452	42.6056	115.032	10.575	133.956	156.846	120.234	10.575	92.7301	70.7289	87.4332
								10.725	134.547	42.9391	118.085	10.725	144.705	161.491	136.204	10.725	94.6208	79.4067	84.2197
								10.875	136.152	44.6852	123.41	10.875	152.381	181.088	140.214	10.875	96.4861	85.2188	79.3638
								11.025	135.309	46.3976	124.437	11.025	156.188	172.907	131.418	11.025	105.198	96.0881	85.692
								11.175	134.287	48.5684	123.195	11.175	150.669	162.712	134.648	11.175	96.706	91.9396	86.7834
								11.325	134.425	52.0284	123.727	11.325	159.044	166.143	142.148	11.325	85.8866	75.4989	82.557
								11.475	137.166	54.5913	126.474	11.475	158.271	169.26	140.09	11.475	88.1155	78.6205	82.2581
								11.625	140.836	53.5607	129.155	11.625	163.398	180.665	143.57	11.625	99.2685	96.0874	85.5827
								11.775	142.764	50.9949	130.069	11.775	180.72	190.313	155.83	11.775	101.399	97.303	85.5329
								11.925	140.17	49.3182	129.731	11.925	166.214	192.049	168.041	11.925	99.2476	90.0919	87.2493
								12.075	136.346	50.3509	130.273	12.075	166.438	191.398	167.289	12.075	100.356	101.788	91.4835
								12.225	138.548	54.9704	132.075	12.225	171.84	188.19	156.581	12.225	105.972	103.048	101.219
								12.375	143.25	57.3327	134.7	12.375	166.677	184.836	143.587	12.375	110.371	110.572	102.51
								12.525	145.443	56.5519	135.203	12.525	181.129	193.821	160.35	12.525	110.161	104.647	97.9551
								12.675	146.282	58.1057	132.473	12.675	175.587	192.335	159.809	12.675	114.659	102.03	98.9113
								12.825	147.807	60.7628	129.675	12.825	172.308	187.446	171.367	12.825	118.331	101.074	103.557
								12.975	149.51	60.3347	131.281	12.975	167.209	181.845	163.022	12.975	119.299	104.814	105.912
								13.125	152.121	59.4188	138.103	13.125	167.284	196.166	167.712	13.125	120.493	103.876	104.384
								13.275	154.795	60.471	143.123	13.275	169.217	196.305	167.527	13.275	120.972	102.561	105.863
								13.425	157.632	61.1322	142.161	13.425	168.833	192.868	168.221	13.425	131.946	115.172	122.349
								13.575	159.198	62.5278	139.677	13.575	173.786	192.343	175.246	13.575	126.737	107.03	123.215
								13.725	159.114	66.4476	140.93	13.725	171.232	186.948	163.574	13.725	127.3	101.602	124.985
								13.875	163.147	70.543	145.249	13.875	173.421	186.801	164.841	13.875	117.516	104.519	118.248
								14.025	169.245	70.7946	150.828	14.025	167.086	182.224	152.179	14.025	118.423	114.192	118.309
								14.175	169.719	67.3709	155.302	14.175	159.312	186.827	156.037	14.175	131.506	123.489	125.932
								14.325	168.099	64.9836	155.629	14.325	175.188	198.484	175.004	14.325	127.825	117.072	135.188
								14.475	170.909	63.9041	153.541	14.475	175.106	193.674	166.692	14.475	118.847	96.5673	131.435
								14.625	177.518	63.7417	153.875	14.625	169.147	191.454	165.114	14.625	112.666	90.6181	126.65
								14.775	181.708	66.9554	159.118	14.775	175.698	197.825	183.965	14.775	129.325	107.593	126.581
								14.925	180.576	71.532	164.945	14.925	179.013	209.446	183.2	14.925	134.147	105.306	121.349
								15.075	178.288	75.6815	165.857	15.075	178.506	203.744	176.41	15.075	149.329	114.074	127.317
								15.225	178.713	78.663	165.688	15.225	172.831	184.627	176.359	15.225	138.548	107.253	117.696
								15.375	182.586	79.0797	166.531	15.375	180.058	191.671	179.994	15.375	126.924	103.544	113.696
								15.525	188.178	75.92	168.119	15.525	185.926	204.753	182.762	15.525	129.64	110.32	117.523
								15.675	191.239	72.3423	170.369	15.675	190.113	214.992	193.871	15.675	137.867	124.106	120.561
								15.825	190.814	71.6433	172.644	15.825	192.751	213.901	204.732	15.825	143.032	123.716	121.364
								15.975	190.109	72.326	172.784	15.975	189.263	210.173	210.547	15.975	141.073	116.591	122.763
								16.125	191.284	75.3041	173.637	16.125	191.991	212.555	212.696	16.125	144.327	122.155	113.979
								16.275	195.269	78.2555	177.009	16.275	198.87	212.436	206.544	16.275	145.186	129.594	120.518
								16.425	198.745	79.4067	181.727	16.425	203.748	216.29	213.148	16.425	147.508	138.586	118.981
								16.575	198.801	79.6495	185.866	16.575	208.674	228.91	216.317	16.575	149.304	137.472	122.834
								16.725	198.401	80.2656	181.862	16.725	201.686	229.993	204.513	16.725	149.874	128.121	126.679
								16.875	199.937	80.8894	177.362	16.875	194.469	210.116	206.628	16.875	150.707	130.22	135.502
								17.025	202.03	80.1054	179.813	17.025	196.979	220.262	217.596	17.025	141.134	127.267	129.91
								17.175	204.089	79.9696	184.039	17.175	201.105	237.842	224.123	17.175	152.745	131.391	131.323
								17.325	205.442	81.3796	184.553	17.325	200.947	240.224	221.81	17.325	161.131	141.01	132.958
								17.475	203.456	81.7231	183.196	17.475	207.962	236.096	226.431	17.475	155.827	145.312	135.593
								17.625	200.482	83.2884	184.567	17.625	203.194	222.839	224.903	17.625	148.214	140.327	135.59
								17.775	201.585	87.6176	188.607	17.775	195.331	224.326	222.518	17.775	153.758	144.246	142.188
								17.925	207.592	91.2697	192.615	17.925	210.049	224.421	221.036	17.925	157.255	146.458	143.789
								18.075	213.203	90.9213	195.607	18.075	206.612	224.395	222.254	18.075	166.315	127.406	138.411
								18.225	213.692	86.9668	196.696	18.225	200.891	227.459	218.589	18.225	179.586	124.726	133.415
								18.375	213.181	86.1956	196.563	18.375	206.295	234.562	236.06	18.375	170.419	125.56	141.877
								18.525	214.441	89.2252	198.024	18.525	213.653	240.788	237.12	18.525	166.422	139.335	147.523
								18.675	216.133	89.8515	200.81	18.675	215.339	254.691	250.343	18.675	159.117	140.34	142.7
								18.825	217.688	89.2968	203.387	18.825	220.472	263.669	249.641	18.825	160.374	138.456	139.339
								18.975	220.93	92.5635	204.838	18.975	233.886	271.306	256.443	18.975	168.146	137.109	142.341
								19.125	223.933	97.5009	203.129	19.125	232.965	262.957	256.476	19.125	171.528	134.345	144.477
								19.275	225.749	99.0456	201.907	19.275	229.448	257.574	258.201	19.275	167.251	128.772	140.841
								19.425	227.01	97.5613	204.544	19.425	225.011	254.567	251.488	19.425	159.031	122.264	131.899
								19.575	229.715	95.1512	206.815	19.575	225.415	267.449	246.999	19.575	163.65	135.694	141.42
								19.725	233.821	92.6167	206.269	19.725	235.988	277.617	264.363	19.725	161.677	143.118	143.239
								19.875	233.537	90.8516	205.69	19.875	241.454	281.373	264.577	19.875	169.283	153.858	151.141
								20.025	231.89	92.2041	206.456	20.025	243.85	291.609	274.396	20.025	170.056	151.166	154.956
								20.175	235.466	98.168	208.772	20.175	257.021	296.567	286.169	20.175	152.055	136.218	144.898
								20.325	240.327	102.089	213.112	20.325	237.724	284.493	272.431	20.325	157.639	129.207	132.298
								20.475	241.799	100.805	215.811	20.475	245.955	298.803	285.416	20.475	168.914	143.765	134.993
								20.625	240.658	99.4871	214.734	20.625	267.058	306.455	292.765	20.625	178.117	153.555	140.028
								20.775	239.794	99.6312	211.369	20.775	260.635	299.538	281.018	20.775	165.141	145.304	143.421
								20.925	241.492	98.481	210.151	20.925	252.762	291.163	308.789	20.925	167.388	154.645	149.849
								21.075	245.182	97.7497	216.654	21.075	261.114	298.946	308.557	21.075	157.901	152.408	151.39
								21.225	248.501	100.078	223.78	21.225	264.128	301.719	291.756	21.225	165.664	155.613	164.754
								21.375	249.154	103.641	224.525	21.375	264.397	297.113	290.501	21.375	176.339	162.346	161.772
								21.525	246.207	108.138	221.985	21.525	257.545	296.907	296.686	21.525	181.082	154.782	161.659
								21.675	244.213	112.104	221.659	21.675	258.905	292.536	302.786	21.675	181.913	140.293	164.489
								21.825	245.551	113.833	222.542	21.825	265.703	292.145	298.85	21.825	184.193	161.136	172.469
								21.975	248.365	115.538	224.792	21.975	277.866	299.516	299.605	21.975	184.95	175.903	172.626
								22.125	250.644	114.846	226.965	22.125	274.99	294.411	295.288	22.125	185.614	170.679	180.964
								22.275	249.605	112.253	226.528	22.275	261.685	286.676	294.401	22.275	194.226	169.793	183.377
								22.425	248.156	111.767	224.4	22.425	266.809	301.964	296.573	22.425	195.529	155.091	186.874
								22.575	250.807	114.546	222.219	22.575	275.715	300.868	299.779	22.575	193.852	154.465	184.868
								22.725	254.741	117.269	226.199	22.725	280.299	302.302	315.418	22.725	199.856	166.377	180.443
								22.875	256.646	117.487	232.363	22.875	286.699	324.325	321.92	22.875	198.575	171.219	171.093
								23.025	258.057	116.237	234.289	23.025	293.013	323.156	313.531	23.025	199.98	177.198	175.654
								23.175	259.446	115.637	232.531	23.175	302.697	317.169	324.657	23.175	190.361	181.165	183.652
								23.325	261.227	115.977	233.057	23.325	304.201	320.25	322.442	23.325	186.522	177.582	185.063
								23.475	264.854	116.997	235.073	23.475	298.147	320.022	313.001	23.475	190.214	180.381	182.55
								23.625	268.579	117.492	234.755	23.625	314.982	339.215	319.336	23.625	197.487	191.272	182.129
								23.775	270.212	116.741	234.131	23.775	341.421	347.255	326.684	23.775	197.763	188.327	180.817
								23.925	267.998	114.996	234.366	23.925	322.884	350.353	338.322	23.925	199.986	179.243	183.069
								24.075	265.083	114.863	235.23	24.075	326.226	352.785	344.922	24.075	201.048	194.136	188.336
								24.225	266.561	118.702	237.832	24.225	331.045	347.051	334.038	24.225	202.548	201.183	194.932
								24.375	268.241	119.903	241.004	24.375	325.42	347.012	319.846	24.375	202.988	200.391	188.869
								24.525	267.998	118.017	241.922	24.525	322.761	347.262	325.97	24.525	207.724	191.966	183.382
								24.675	268.245	119.237	241.227	24.675	328.798	351.253	316.112	24.675	210.353	189.244	178.824
								24.825	269.446	122.178	241.33	24.825	333.886	340.298	332.277	24.825	210.722	190.855	185.278
								24.975	270.436	122.294	244.709	24.975	332.284	331.299	334.362	24.975	208.788	199.935	190.206
								25.125	272.332	121.861	251.867	25.125	331.301	350.562	329.501	25.125	207.609	200.551	190.056
								25.275	274.353	123.414	255.575	25.275	326.474	343.906	315.033	25.275	204.475	197.945	194.073
								25.425	276.228	124.268	253.638	25.425	320.957	332.887	311.679	25.425	211.291	204.894	203.339
								25.575	277.298	125.173	252.92	25.575	328.016	336.914	324.119	25.575	203.241	194.267	193.572
								25.725	277.683	128.749	255.842	25.725	324.78	339.43	322.925	25.725	205.11	194.022	192.78
								25.875	282.58	133.991	259.003	25.875	326.556	338.989	332.221	25.875	193.083	191.903	192.408
								26.025	287.258	137.044	262.077	26.025	329.102	341.981	332.856	26.025	184.762	189.84	191.4
								26.175	285.199	136.173	264.878	26.175	337.662	356.242	337.495	26.175	197.973	199.9	199.243
								26.325	281.71	134.379	263.787	26.325	376.442	377.46	362.384	26.325	196.839	202.626	206.535
								26.475	282.242	133.953	260.918	26.475	374.282	372.376	352.721	26.475	190.755	187.674	199.643
								26.625	285.842	132.874	262.36	26.625	364.428	361.92	347.164	26.625	178.875	188.4	198.664
								26.775	288.149	131.504	269.569	26.775	370.13	371.78	363.943	26.775	192.041	204.877	205.29
								26.925	286.874	132.718	275.023	26.925	375.039	382.963	356.827	26.925	191.657	192.96	200.982
								27.075	283.918	135.441	272.004	27.075	379.24	378.328	372.101	27.075	207.046	194	207.539
								27.225	283.008	136.997	268.453	27.225	383.224	372.915	381.888	27.225	200.927	187.898	201.524
								27.375	285.845	138.119	268.915	27.375	387.002	392.58	390.159	27.375	197.131	188.024	208.719
								27.525	292.548	138.563	269.963	27.525	392.964	404.926	398.501	27.525	200.673	193.619	217.826
								27.675	297.477	137.833	270.45	27.675	408.733	414.627	411.243	27.675	208.753	200.091	218.141
								27.825	298.378	136.175	272.582	27.825	419.697	414.215	413.372	27.825	219.505	193.528	219.273
								27.975	298.617	133.014	273.615	27.975	406.046	399.142	402.995	27.975	222.864	180.334	224.372
								28.125	300.063	133.566	275.338	28.125	398.326	406.718	403.991	28.125	219.336	194.997	212.783
								28.275	304.45	136.761	280.671	28.275	406.204	413.678	406.137	28.275	208.271	202.064	210.604
								28.425	308.732	136.562	285.908	28.425	399.362	413.485	402.048	28.425	202.556	207.027	204.258
								28.575	309.64	134.501	289.053	28.575	408.3	428.507	407.967	28.575	205.381	211.967	207.989
								28.725	308.747	135.07	286.843	28.725	416.171	424.321	402.684	28.725	209.525	217.223	209.105
								28.875	310.118	136.803	285.582	28.875	423.574	402.778	406.835	28.875	204.835	216.463	211.121
								29.025	313.3	138.328	290.123	29.025	423.91	406.439	423.624	29.025	193.155	208.308	207.298
								29.175	315.059	140.49	295.822	29.175	427.463	423.524	425.987	29.175	191.797	202.673	203.236
								29.325	315.485	141.216	297.177	29.325	426.866	432.931	437.859	29.325	192.601	207.149	204.157
								29.475	315.205	139.732	295.52	29.475	424.107	427.084	439.179	29.475	187.715	208.609	200.351
								29.625	314.316	140.821	295.143	29.625	431.372	417.648	434.916	29.625	183.22	204.111	202.835
								29.775	313.177	145.739	297.762	29.775	421.719	419.207	432.094	29.775	195.184	215.528	221.69
								29.925	314.745	150.844	301.319	29.925	433.43	424.203	441.143	29.925	205.059	229.785	231.362
								30.075	317.771	150.909	303.134	30.075	431.721	421.832	447.394	30.075	212.544	225.004	231.39
								30.225	316.919	146.037	303.141	30.225	431.412	427.5	450.256	30.225	213.561	224.243	229.113
								30.375	315.913	144.423	301.123	30.375	441.75	432.028	460.062	30.375	212.457	218.487	234
								30.525	316.628	146.778	299.333	30.525	449.644	440.561	454.979	30.525	214.931	224.593	234.749
								30.675	318.285	146.349	299.686	30.675	457.985	452.205	471.87	30.675	213.363	228.827	237.333
								30.825	320.809	144.979	301.551	30.825	448.94	457.804	458.728	30.825	218.09	234.255	241.915
								30.975	324.724	145.942	303.564	30.975	442.817	453.825	446.34	30.975	227.847	225.112	244.039
								31.125	326.742	147.142	302.624	31.125	441.972	444.748	446.448	31.125	226.956	218.107	241.578
								31.275	324.741	147.317	302.119	31.275	435.897	446.594	452.631	31.275	217.497	217.675	231.246
								31.425	322.821	148.581	305.017	31.425	432.058	448.207	445.937	31.425	213.47	213.09	225.247
								31.575	326.148	150.541	307.38	31.575	428.091	451.336	442.947	31.575	223.047	228.88	243.359
								31.725	331.589	150.926	307.925	31.725	431.312	450.163	450.324	31.725	228.361	226.839	246.15
								31.875	331.338	149.932	308.494	31.875	430.675	445.878	456.314	31.875	243.104	225.403	251.294
								32.025	328.989	150.672	307.591	32.025	441.904	454.332	477.746	32.025	245.507	228.899	251.8
								32.175	332.776	154.271	307.847	32.175	451.456	451.145	476.077	32.175	231.58	228.078	249.363
								32.325	340.041	155.244	313.159	32.325	438.321	440.215	465.446	32.325	236.957	225.545	243.793
								32.475	344.236	150.057	317.554	32.475	444.652	454.942	473.576	32.475	244.63	235.503	243.773
								32.625	345.835	145.864	316.199	32.625	447.082	456.361	471.42	32.625	248.297	238.554	250.409
								32.775	348.812	146.371	310.983	32.775	445.035	449.371	464.48	32.775	238.293	224.841	251.411
								32.925	353.684	145.978	308.839	32.925	445.023	448.625	477.349	32.925	238.956	230.951	251.328
								33.075	356.965	142.508	314.526	33.075	449.899	468.908	491.857	33.075	226.988	236.232	246.122
								33.225	356.634	140.511	319.395	33.225	458.746	476.621	482.73	33.225	231.482	240.625	249.599
								33.375	356.072	140.139	320.026	33.375	463.427	466.812	482.349	33.375	238.208	234.753	245.644
								33.525	356.951	142.318	321.937	33.525	476.459	473.181	499.724	33.525	237.991	229.222	246.235
								33.675	360.512	146.456	325.821	33.675	471.524	475.091	497.411	33.675	235.436	231.676	248.168
								33.825	365.7	149.764	327.567	33.825	474.664	473.751	472.908	33.825	237.062	245.102	254.131
								33.975	368.349	153.067	329.103	33.975	492.82	492.977	475.447	33.975	239.984	251.003	255.738
								34.125	368.285	151.789	329.483	34.125	494.633	497.418	478.272	34.125	246.174	250.048	266.553
								34.275	366.592	147.296	328.841	34.275	488.069	507.89	491.712	34.275	253.66	247.636	267.381
								34.425	367.298	145.209	328.743	34.425	491.136	514.299	508.336	34.425	247.105	233.244	268.413
								34.575	371.478	145.267	326.677	34.575	495.982	512.478	505.569	34.575	243.653	235.052	264.441
								34.725	374.721	145.517	327.849	34.725	490.627	515.852	510.067	34.725	242.931	239.197	260.341
								34.875	376.215	147.362	331.661	34.875	484.012	535.836	508.607	34.875	242.363	238.088	252.635
								35.025	377.026	149.653	332.702	35.025	484.689	527.132	483.268	35.025	247.937	244.789	259.555
								35.175	375.655	151.494	329.303	35.175	492.719	522.152	488.03	35.175	246.693	249.828	265.066
								35.325	373.216	153.948	327.43	35.325	502.236	526.136	490.013	35.325	244.586	253.958	261.907
								35.475	373.96	155.604	329.853	35.475	502.099	528.673	481.964	35.475	249.744	260.131	264.003
								35.625	375.993	153.961	333.056	35.625	506.644	546.543	491.083	35.625	260.326	274.459	270.594
								35.775	373.851	151.274	334.543	35.775	525.772	546.372	493.246	35.775	263.084	274.061	268.818
								35.925	365.83	149.855	334.06	35.925	520.774	538.766	508.05	35.925	263.839	263.5	267.721
								36.075	358.479	150.269	334.315	36.075	526.497	532.432	521.955	36.075	266.488	277.423	268.714
								36.225	360.542	154.402	338.119	36.225	519.752	529.589	521.536	36.225	265.714	276.112	273.242
								36.375	366.793	156.551	342.157	36.375	523.503	531.751	533.651	36.375	268.772	275.081	268.44
								36.525	371.391	155.842	340.524	36.525	528.03	536.049	556.565	36.525	279.483	274.252	263.128
								36.675	375.361	159.35	332.865	36.675	529.063	541.069	540.362	36.675	277.89	268.318	260.3
								36.825	378.66	163.634	325.89	36.825	531.424	539.196	557.435	36.825	269.836	259.502	262.405
								36.975	379.699	162.818	327.445	36.975	542.686	536.408	570.82	36.975	265.98	273.465	269.673
								37.125	380.519	161.196	334.38	37.125	556.145	551.908	575.719	37.125	270.283	285.936	278.119
								37.275	382.752	161.882	337.495	37.275	557.832	554.298	565.859	37.275	271.467	288.536	286.704
								37.425	385.269	162.648	335.684	37.425	549.152	554.699	559.933	37.425	271.539	287.518	289.664
								37.575	385.148	164.3	334.842	37.575	547.259	545.236	569.255	37.575	264.232	273.903	281.115
								37.725	383.219	166.428	337.971	37.725	543.53	537.849	562.096	37.725	268.191	270.297	284.151
								37.875	386.383	165.476	341.512	37.875	555.707	541.18	570.807	37.875	254.195	265.726	278.797
								38.025	391.717	162.168	344.775	38.025	544.95	539.259	563.211	38.025	252.895	265.454	273.939
								38.175	390.628	158.268	348.446	38.175	525.081	542.06	552.317	38.175	266.366	274.788	284.038
								38.325	386.439	155.971	349.295	38.325	547.486	563.801	576.295	38.325	258.834	283.412	301.101
								38.475	385.729	158.684	350.512	38.475	551.586	559.913	568.863	38.475	255.053	276.43	297.55
								38.625	388.048	162.469	355.052	38.625	543.76	555.742	562.751	38.625	254.242	284.536	295.008
								38.775	389.346	163.944	361.763	38.775	537.317	570.298	563.994	38.775	270.94	302.237	294.63
								38.925	388.683	164.886	366.927	38.925	544.105	579.25	565.867	38.925	274.776	295.388	287.227
								39.075	388.508	166.464	365.812	39.075	557.437	569.005	565.009	39.075	283.178	296.467	289.87
								39.225	389.37	166.497	362.589	39.225	566.291	561.548	573.197	39.225	282.186	293.518	284.601
								39.375	390.302	166.079	360.772	39.375	557.888	574.038	581.105	39.375	273.618	284.274	281.81
								39.525	393.151	164.867	360.754	39.525	546.834	578.351	582.107	39.525	270.505	284.441	283.569
								39.675	395.576	163.2	361.725	39.675	560.314	577.923	597.237	39.675	278.949	290.783	280.488
								39.825	393.722	160.695	364.962	39.825	570.956	591.944	607.225	39.825	283.946	287.706	279.119
								39.975	389.439	154.589	367.329	39.975	565.196	600.1	602.427	39.975	284.657	280.608	284.453
								40.125	388.825	152.263	367.985	40.125	563.444	604.006	600.256	40.125	285.149	279.36	278.002
								40.275	394.071	154.199	369.358	40.275	571.893	600.195	603.745	40.275	275.988	275.062	283.391
								40.425	397.081	153.631	371.309	40.425	561.323	583.983	595.806	40.425	271.506	273.206	282.963
								40.575	395.519	151.587	372.692	40.575	565.091	582.053	601.518	40.575	269.982	281.075	288.446
								40.725	395.333	152.306	366.006	40.725	566.067	581.085	593.876	40.725	264.852	280.141	284.202
								40.875	398.153	154.358	355.843	40.875	566.62	581.676	592.451	40.875	263.794	279.046	290.829
								41.025	401.857	155.876	355.046	41.025	570.368	594.988	612.121	41.025	258.781	279.738	292.81
								41.175	406.269	157.625	365.336	41.175	583.557	618.154	624.175	41.175	264.285	279.582	293.844
								41.325	410.801	159.372	372.461	41.325	578.374	625.754	623.503	41.325	269.141	283.043	295.776
								41.475	411.437	159.689	373.012	41.475	580.514	624.195	630.718	41.475	264.734	291.221	298.75
								41.625	408.324	160.772	373.636	41.625	589.917	613.776	628.133	41.625	254.116	285.908	296.821
								41.775	406.186	163.744	375.677	41.775	587.116	613.389	619.425	41.775	261.501	289.254	297.968
								41.925	408.627	167.189	376.438	41.925	587.399	605.766	612.593	41.925	268.388	298.899	300.1
								42.075	411.204	167.082	375.657	42.075	583.518	614.884	617.265	42.075	269.175	280.305	296.116
								42.225	408.397	163.397	375.379	42.225	595.331	643.753	635.787	42.225	270.291	273.622	287.959
								42.375	406.368	164.719	374.789	42.375	584.649	637.8	636.118	42.375	266.497	272.758	287.248
								42.525	408.71	171.091	375.185	42.525	573.309	618.975	624.079	42.525	256.24	284.521	285.174
								42.675	410.859	173.601	377.839	42.675	583.112	632.302	640.116	42.675	248.026	288.703	285.482
								42.825	410.237	172.132	381.864	42.825	598.135	639.807	619.517	42.825	257.483	298.807	286.199
								42.975	409.924	170.912	384.325	42.975	592.912	634.909	608.193	42.975	273.246	294.422	290.731
								43.125	410.545	169.095	381.567	43.125	593.863	615.156	614.303	43.125	273.771	284.01	288.716
								43.275	412.837	166.931	378.971	43.275	593.486	627.514	625.082	43.275	271.144	276.454	277.179
								43.425	416.209	167.88	379.864	43.425	591.597	626.239	626.367	43.425	273.921	279.106	275.119
								43.575	419.805	170.869	379.807	43.575	601.323	633.386	622.317	43.575	285.891	297.215	298.547
								43.725	421.635	170.787	379.732	43.725	613.064	638.856	635.058	43.725	291.433	306.972	305.462
								43.875	415.679	168.112	382.546	43.875	613.105	644.314	643.587	43.875	305.118	311.516	306.385
								44.025	408.554	168.212	385.657	44.025	615.545	654.386	655.243	44.025	308.204	308.838	312.604
								44.175	412.898	171.222	389.604	44.175	629.226	648.551	657.986	44.175	288.801	295.661	309.958
								44.325	422.004	171.5	395.934	44.325	606.592	633.332	634.206	44.325	294.532	287.318	300.444
								44.475	424.96	168.434	399.123	44.475	614.773	645.004	631.437	44.475	297.772	298.2	297.493
								44.625	422.928	167.576	394.462	44.625	620.62	644.824	627.336	44.625	297.957	291.499	295.992
								44.775	422.646	168.558	385.242	44.775	624.278	651.388	619.099	44.775	288.842	276.858	300.531
								44.925	426.162	168.307	381.316	44.925	619.138	651.66	621.412	44.925	292.668	288.613	314.685
								45.075	428.985	168.924	386.242	45.075	612.871	652.013	620.751	45.075	286.702	290.542	317.002
								45.225	428.833	172.229	390.128	45.225	603.551	644.877	602.178	45.225	294.897	294.83	322.957
								45.375	429.166	174.862	390.129	45.375	616.193	655.609	611.046	45.375	298.3	299.185	316.601
								45.525	429.65	177.325	390.478	45.525	628.984	663.574	626.017	45.525	291.503	302.371	317.541
								45.675	430.449	179.335	392.981	45.675	622.04	648.025	613.924	45.675	287.7	301.722	323.921
								45.825	432.164	180.297	395.915	45.825	613.888	645.1	607.481	45.825	282.605	310.955	325.973
								45.975	433.369	182.283	398.251	45.975	614.818	645.981	630.493	45.975	274.336	319.161	318.371
								46.125	432.949	178.883	398.358	46.125	631.279	664.064	648.605	46.125	270.516	314.029	324.089
								46.275	428.136	171.12	397.856	46.275	635.578	665.645	656.303	46.275	273.219	304.825	318.194
								46.425	423.234	167.26	396.129	46.425	640.448	657.08	651.175	46.425	278.536	295.61	314.219
								46.575	422.943	169.73	391.279	46.575	639.781	652.48	646.486	46.575	280.122	295.999	304.235
								46.725	422.486	174.653	393.605	46.725	631.092	651.398	646.516	46.725	275.105	294.286	298.156
								46.875	419.209	178.715	399.418	46.875	636.253	665.347	648.276	46.875	273.828	297.223	294.339
								47.025	416.153	180.93	397.818	47.025	633.312	663.583	624.625	47.025	286.71	307.495	303.036
								47.175	414.053	181.584	392.589	47.175	630.503	667.563	619.414	47.175	282.323	308.297	313.311
								47.325	415.18	182.018	392.662	47.325	632.62	667.312	616.891	47.325	273.97	304.062	310.955
								47.475	422.172	180.447	396.967	47.475	628.536	657.311	615.854	47.475	276.496	302.009	309.245
								47.625	430.053	175.025	399.968	47.625	631.156	663.565	623.542	47.625	284.243	309.955	314.524
								47.775	432.191	170.268	398.755	47.775	643.305	670.697	622.344	47.775	282.781	309.252	317.666
								47.925	427.476	170.991	394.601	47.925	628.564	672.188	627.159	47.925	280.462	297.106	317.804
								48.075	424.307	175.197	391.34	48.075	638.469	675.08	634.007	48.075	279.26	316.473	320.989
								48.225	430.279	178.94	391.342	48.225	634.707	669.567	624.12	48.225	286.695	328.062	333.423
								48.375	439.93	177.46	393.218	48.375	646.585	690.193	636.053	48.375	293.844	324.856	335.583
								48.525	445.938	173.614	392.672	48.525	654.12	698.781	657.415	48.525	294.371	317.146	326.848
								48.675	448.391	173.71	390.525	48.675	649.394	696.593	643.007	48.675	287.274	308.313	315.93
								48.825	450.216	175.161	389.785	48.825	656.566	688.684	657.027	48.825	285.558	303.005	317.982
								48.975	449.983	175.3	391.006	48.975	646.923	680.504	655.714	48.975	286.515	311.476	318.298
								49.125	448.439	176.084	392.237	49.125	665.591	707.606	662.668	49.125	290.029	315.281	317.111
								49.275	446.884	177.179	390.841	49.275	680.415	707.043	673.016	49.275	293.294	316.394	322.354
								49.425	447.081	176.268	387.928	49.425	684.928	682.299	667.658	49.425	287.008	315.552	323.446
								49.575	448.902	175.448	387.383	49.575	675.175	672.502	648.471	49.575	285.284	307.867	317.243
								49.725	449.266	176.324	389.85	49.725	655.226	664.13	635.426	49.725	293.95	303.767	318.805
								49.875	452.005	176.82	391.651	49.875	656.016	672.152	634.74	49.875	288.025	302.662	317.868
								50.025	456.635	174.129	392.56	50.025	657.827	665.034	623.724	50.025	288.648	302.716	322.133
								50.175	457.346	168.622	392.878	50.175	654.736	672.744	630.592	50.175	304.044	304.008	333.803
								50.325	456.812	166.02	390.934	50.325	669.763	681.855	657.678	50.325	299.175	305.463	350.677
								50.475	459.519	167.82	390.185	50.475	662.752	672.043	654.542	50.475	302.39	302.867	359.68
								50.625	463.455	168.656	393.502	50.625	649.755	674.278	638.719	50.625	298.583	309.007	358.255
								50.775	464.295	169.429	401.373	50.775	646.761	677.202	646.769	50.775	309.987	318.785	350.173
								50.925	462.67	173.632	407.286	50.925	643.464	667.666	631.016	50.925	314.018	312.697	345.556
								51.075	461.636	179.777	405.808	51.075	642.848	658.976	621.783	51.075	320.51	314.589	344.972
								51.225	462.606	183.093	403.848	51.225	647.59	667.418	645.313	51.225	314.327	313.781	332.245
								51.375	466.001	182.742	404.401	51.375	652.209	672.3	649.31	51.375	312.96	307.705	335.865
								51.525	470.982	178.801	404.073	51.525	655.682	666.942	640.366	51.525	300.146	294.871	336.921
								51.675	471.541	174.059	402.6	51.675	650.243	665.058	639.428	51.675	292.81	308.153	330.956
								51.825	466.752	171.516	404.643	51.825	664.258	667.393	653.104	51.825	292.647	310.961	328.039
								51.975	462.487	170.202	409.062	51.975	688.96	683.004	658.944	51.975	286.966	303.826	333.363
								52.125	459.289	172.511	414.15	52.125	680.051	681.593	642.285	52.125	282.243	298.575	321.451
								52.275	458.738	175.597	418.321	52.275	680.341	678.754	639.242	52.275	282.544	300.512	324.611
								52.425	460.158	175.157	420.531	52.425	674.63	677.733	651.292	52.425	284.884	314.018	324.209
								52.575	460.217	174.222	423.541	52.575	683.889	684.557	665.838	52.575	284.548	318.155	329.36
								52.725	459.485	175.355	421.428	52.725	687.805	687.229	657.4	52.725	281.419	317.335	330.747
								52.875	460.26	176.759	418.584	52.875	691.728	679.254	656.869	52.875	287.298	313.378	340.663
								53.025	462.344	177	420.028	53.025	694.182	692.159	670.458	53.025	294.825	304.034	346.45
								53.175	465.328	177.12	421.724	53.175	689.793	700.285	662.964	53.175	306.45	307.822	344.873
								53.325	468.558	175.843	422.047	53.325	686.34	705.663	663.229	53.325	314.994	319.774	346.63
								53.475	469.059	173.511	423.413	53.475	688.863	691.086	657.622	53.475	313.559	329.627	346.224
								53.625	466.89	173.996	428.062	53.625	700.101	694.372	648.497	53.625	310.328	323.001	343.157
								53.775	465.851	177.171	433.674	53.775	700.376	708.666	641.889	53.775	305.423	325.914	341.284
								53.925	469.327	178.169	436.974	53.925	690.073	710.003	653.68	53.925	304.78	338.875	344.392
								54.075	473.232	173.439	437.442	54.075	696.316	705.715	657.524	54.075	305.462	323.745	335.496
								54.225	472.766	162.622	435.529	54.225	702.389	714.014	668.735	54.225	309.307	319.411	327.47
								54.375	473.343	154.25	433.545	54.375	696.104	716.3	678.23	54.375	304.366	313.631	328.907
								54.525	475.471	157.468	435.206	54.525	693.855	707.886	670.724	54.525	295.436	315.712	328.296
								54.675	474.063	164.033	440.135	54.675	705.41	699.485	674.654	54.675	288.178	314.614	327.141
								54.825	470.474	164.382	446.045	54.825	704.744	713.855	659.3	54.825	292.533	321.745	327.486
								54.975	469.803	162.109	448.744	54.975	697.413	710.321	654.144	54.975	305.729	322.107	332.382
								55.125	471.411	162.606	444.372	55.125	694.244	695.772	655.351	55.125	301.731	316.543	319.753
								55.275	473.127	164.087	440.894	55.275	697.645	707.689	665.661	55.275	296.377	306.002	306.37
								55.425	475.624	163.53	445.56	55.425	687.692	700.555	671.617	55.425	293.893	296.153	307.409
								55.575	479.853	161.069	452.778	55.575	691.498	711.18	671.152	55.575	301.354	299.248	315.097
								55.725	484.485	157.524	457.001	55.725	697.024	719.174	665.903	55.725	304.52	306.903	316.017
								55.875	483.743	155.427	456.325	55.875	697.132	720.76	673.683	55.875	312.846	310.629	316.183
								56.025	481.271	158.491	450.321	56.025	702.818	735.466	699.343	56.025	321.166	318.814	323.625
								56.175	483.679	165.355	446.826	56.175	708.981	734.923	689.559	56.175	303.926	317.184	319.356
								56.325	486.388	167.779	453.507	56.325	697.756	721.018	662.584	56.325	304.984	313.129	316.077
								56.475	485.355	163.669	461.695	56.475	702.144	727.612	672.887	56.475	302.89	319.027	307.551
								56.625	481.543	160.657	461.312	56.625	711.946	737.781	678.205	56.625	303.144	314.757	296.283
								56.775	479.491	159.398	454.338	56.775	705.463	733.351	650.792	56.775	291.795	301.874	301.76
								56.925	480.231	155.559	451.429	56.925	683.389	724.964	650.688	56.925	293.293	311.205	312.317
								57.075	481.52	150.232	458.062	57.075	680.616	732.825	657.222	57.075	282.377	310.869	309.483
								57.225	481.97	147.817	463.106	57.225	691.276	751.954	661.921	57.225	283.043	307.956	308.186
								57.375	482.54	147.27	461.969	57.375	696.673	763.795	679.842	57.375	291.204	302.035	307.258
								57.525	482.124	148.25	461.74	57.525	690.232	757.72	686.886	57.525	297.886	305.579	312.554
								57.675	482.182	149.69	464.68	57.675	700.954	763.547	678.722	57.675	304.172	310.158	319.152
								57.825	484.068	151.919	465.899	57.825	690.485	759.268	664.912	57.825	309.909	318.3	319.442
								57.975	485.95	156.466	464.21	57.975	696.506	757.863	659.559	57.975	312.213	324.619	313.968
								58.125	483.947	155.619	459.357	58.125	710.616	752.681	660.883	58.125	318.029	326.658	331.564
								58.275	477.007	151.586	453.573	58.275	708.926	748.079	665.866	58.275	321.87	329.876	329.438
								58.425	473.433	154.006	450	58.425	725.208	755.064	683.935	58.425	322.863	323.419	329.126
								58.575	474.634	160.54	449.274	58.575	726.483	748.186	676.886	58.575	323.165	326.779	321.887
								58.725	473.952	161.423	453.88	58.725	727.492	735.12	677.231	58.725	325.091	333.455	323.909
								58.875	473.168	156.861	457.553	58.875	717.748	739.748	673.205	58.875	318.965	330.761	313.663
								59.025	476.783	154.413	455.096	59.025	718.075	744.649	660.02	59.025	321.164	334.061	314.13
								59.175	480.469	156.328	451.329	59.175	726.647	761.785	671.003	59.175	320.447	335.153	317.79
								59.325	480.272	159.586	453.274	59.325	721.082	762.653	667.081	59.325	323.394	339.12	312.588
								59.475	479.534	161.985	456.322	59.475	713.281	773.722	650.67	59.475	326.998	344.019	308.86
								59.625	480.397	163.998	454.178	59.625	696.13	769.07	650.781	59.625	332.216	350.492	315.724
								59.775	481.187	166.412	450.252	59.775	696.161	763.966	663.346	59.775	329.424	341.838	315.3
								59.925	478.683	168.598	448.115	59.925	697.741	763.963	672.988	59.925	322.899	327.203	312.772
								60.075	474.326	170.241	447.57	60.075	709.753	769.925	686.329	60.075	325.393	342.002	309.673
								60.225	472.617	173.046	448.633	60.225	696.665	741.454	679.774	60.225	331.25	349.133	308.72
								60.375	470.731	174.33	451.851	60.375	696.258	743.954	695.8	60.375	335.195	353.112	303.521
								60.525	466.397	174.788	452.579	60.525	696.935	768.167	717.622	60.525	339.042	347.849	303.865
								60.675	461.914	178.354	449.251	60.675	704.336	775.535	708.172	60.675	339.175	341.417	301.659
								60.825	459.087	181.958	446.032	60.825	710.411	766.514	709.052	60.825	328.577	332.982	306.303
								60.975	457.312	182.282	447.33	60.975	705.66	762.358	714.243	60.975	318.364	340.263	304.568
								61.125	457.708	182.255	452.205	61.125	701.033	774.076	719.811	61.125	323.591	347.785	301.729
								61.275	459.928	184.287	453.605	61.275	700.942	768.972	708.904	61.275	333.394	354.722	310.982
								61.425	461.595	184.567	451.892	61.425	707.926	779.294	715.442	61.425	338.405	362.471	326.524
								61.575	461.984	184.179	452.283	61.575	712.576	797.578	731.417	61.575	336.119	358.323	330.771
								61.725	462.274	186.757	454.477	61.725	698.297	797.617	738.422	61.725	343.762	352.272	331.358
								61.875	466.542	188.328	454.851	61.875	688.075	793.076	736.704	61.875	335.293	345.244	322.312
								62.025	470.792	184.26	455.963	62.025	691.348	793.971	726.311	62.025	328.196	342.332	322.191
								62.175	468.377	176.814	458.846	62.175	700.162	804.769	729.142	62.175	345.362	344.56	333.524
								62.325	464.745	175.153	458.603	62.325	715.92	810.865	745.798	62.325	342.489	345.643	342.877
								62.475	464.32	181.834	456.181	62.475	693.983	784.729	740.405	62.475	337.74	331.437	339.942
								62.625	463.752	185.847	456.749	62.625	690.234	781.144	734.453	62.625	338.468	342.885	336.666
								62.775	460.626	181.902	461.547	62.775	723.552	792.684	746.692	62.775	357.6	357.961	338.285
								62.925	456.311	175.17	465.229	62.925	737.569	801.659	736.478	62.925	355.365	344.281	333.383
								63.075	455.641	171.504	461.733	63.075	737.2	797.782	727.636	63.075	356.085	343.269	330.115
								63.225	459.42	170.834	457.433	63.225	723.599	777.386	728.848	63.225	345.659	336.388	325.892
								63.375	463.478	175.81	456.392	63.375	708.556	773.146	720.834	63.375	332.662	329.066	334.982
								63.525	467.049	181.081	456.834	63.525	696.163	784.791	710.304	63.525	319.569	337.295	336.646
								63.675	468.114	182.745	458.837	63.675	682.955	791.223	724.597	63.675	312.547	341.859	326.341
								63.825	466.018	181.578	462.094	63.825	675.27	781.822	735.555	63.825	314.483	329.788	319.784
								63.975	464.589	177.57	462.597	63.975	689.668	801.613	737.4	63.975	313.986	316.635	314.862
								64.125	465.752	179.418	463.525	64.125	700.608	809.874	736.715	64.125	320.652	321.84	301.533
								64.275	467.248	186.2	467.029	64.275	710.391	829.282	747.473	64.275	319.93	323.042	311.054
								64.425	465.825	187.994	469.896	64.425	698.828	814.781	726.317	64.425	319.255	327.872	318.931
								64.575	463.512	184.961	469.004	64.575	705.716	812.455	729.405	64.575	320.518	332.167	328.326
								64.725	463.968	182.644	459.588	64.725	707.665	816.544	737.44	64.725	323.786	333.12	325.712
								64.875	466.333	182.325	453.1	64.875	709.336	796.883	747.667	64.875	326.712	331.717	330.028
								65.025	467.443	183.269	458.005	65.025	705.793	798.21	763.782	65.025	316.276	329.081	330.036
								65.175	468.302	186.181	468.027	65.175	709.024	813.794	753.949	65.175	317.621	328.505	324.985
								65.325	469.711	189.634	472.449	65.325	702.562	810.851	742.751	65.325	322.871	329.533	322.741
								65.475	468.324	190.359	469.73	65.475	699.405	800.504	735.662	65.475	318.72	324.58	323.517
								65.625	464.81	188.991	467.232	65.625	693.264	787.012	724.048	65.625	310.896	313.408	326.804
								65.775	463.509	187.736	469.608	65.775	684.751	784.628	708.349	65.775	314.655	326.445	324.362
								65.925	466.586	187.501	474.948	65.925	678.372	786.763	705.443	65.925	314.499	341.826	318.744
								66.075	468.96	187.191	475.532	66.075	675.05	793.87	726.213	66.075	314.537	330.006	322.407
								66.225	465.798	183.585	469.8	66.225	700.551	824.285	755.631	66.225	317.151	331.254	329.701
								66.375	462.599	180.19	464.87	66.375	703.791	821.928	755.425	66.375	314.236	332.375	336.423
								66.525	463.189	180.926	464.336	66.525	699.864	798.56	732.542	66.525	305.579	340	333.587
								66.675	466.216	182.55	465.604	66.675	694.327	794.242	728.672	66.675	300.032	337.139	329.91
								66.825	468.555	184.728	466.225	66.825	693.276	787.805	716.995	66.825	306.136	341.633	326.466
								66.975	470.865	189.021	464.945	66.975	700.886	809.916	712.901	66.975	326.418	340.673	331.998
								67.125	472.236	191.778	460.824	67.125	700.889	799.33	710.204	67.125	321.487	335.112	324.444
								67.275	472.918	189.56	458.284	67.275	701.016	813.429	703.38	67.275	309.812	332.449	315.032
								67.425	475.271	184.783	458.423	67.425	708.414	829.376	694.058	67.425	317.975	345.516	328.525
								67.575	480.367	182.703	459.182	67.575	708.613	847.228	699.08	67.575	335.073	358.994	348.676
								67.725	486.037	184.656	459.702	67.725	714.192	850.34	719.251	67.725	333.721	358.865	343.589
								67.875	485.993	189.393	461.618	67.875	728.383	844.891	737.244	67.875	332.804	356.218	339.917
								68.025	482.891	196.277	461.976	68.025	727.566	832.579	745.288	68.025	334.49	361.278	345.163
								68.175	483.576	202.335	460.828	68.175	721.915	837.283	742.038	68.175	321.537	364.203	334.017
								68.325	484.759	202.15	461.589	68.325	720.746	835.704	742.63	68.325	335.944	361.645	320.815
								68.475	481.759	196.032	461.424	68.475	704.537	830.505	752.073	68.475	337.942	367.791	313.8
								68.625	475.623	192.79	459.278	68.625	697.436	813.16	751.221	68.625	341.094	369.656	317.909
								68.775	472.953	192.341	454.373	68.775	687.556	808.082	751.205	68.775	334.979	364.224	326.449
								68.925	475.218	189.018	450.877	68.925	664.745	809.513	761.104	68.925	333.207	368.104	321.066
								69.075	478.585	185.02	452.767	69.075	649.168	802.521	753.736	69.075	324.005	368.169	317.852
								69.225	478.925	186.242	453.607	69.225	649.259	799.442	738.252	69.225	320.937	356.606	321.003
								69.375	475.183	186.717	452.391	69.375	647.841	792.609	741.118	69.375	318.629	349.358	314.147
								69.525	469.692	184.032	454.065	69.525	667.153	808.142	755.414	69.525	324.276	354.854	321.896
								69.675	466.529	182.354	460.461	69.675	681.859	828.455	748.639	69.675	332.971	355.807	330.453
								69.825	465.569	182.061	464.84	69.825	655.784	818.562	713.118	69.825	342.373	360.687	330.933
								69.975	466.327	183.265	465.776	69.975	632.686	786.618	692.782	69.975	342.589	365.574	323.549
								70.125	470.312	180.775	463.623	70.125	648.595	795.097	727.411	70.125	346.493	370.818	335.997
								70.275	472.655	177.837	458.661	70.275	652.892	810.137	767.902	70.275	352.134	376.068	330.293
								70.425	471.493	179.826	453.213	70.425	651.11	805.839	793.816	70.425	352.889	365.054	329.933
								70.575	470.814	182.867	449.838	70.575	644.043	803.426	786.757	70.575	355.034	362.25	328.387
								70.725	470.972	182.549	452.485	70.725	643.886	823.762	788.156	70.725	351.037	358.676	323.334
								70.875	474.062	180.839	453.103	70.875	647.681	824.842	769.228	70.875	336.631	356.329	309.999
								71.025	480.35	181.135	449.756	71.025	644.697	799.56	724.712	71.025	338.51	359.404	318.179
								71.175	482.513	184.14	448.389	71.175	622.417	786.9	736.346	71.175	347.492	371.435	334.326
								71.325	480.09	186.582	448.784	71.325	606.884	778.761	733.931	71.325	348.751	369.469	328.695
								71.475	479.346	186.215	448.45	71.475	623.722	799.899	732.693	71.475	362.23	369.676	331.271
								71.625	480.667	183.705	447.774	71.625	632.824	821.766	726.594	71.625	373.288	362.412	334.988
								71.775	481.637	180.549	449.047	71.775	657.605	818.933	715.617	71.775	368.181	347.013	321.802
								71.925	480.139	177.828	451.794	71.925	668.013	823.184	717.626	71.925	360.719	328.647	315.782
								72.075	478.152	178.777	453.418	72.075	686.834	841.052	734.424	72.075	353.076	341.678	319.006
								72.225	481.57	184.227	453.905	72.225	658.477	830.489	717.731	72.225	348.529	348.932	327.072
								72.375	487.104	186.204	453.322	72.375	660.295	835.018	728.711	72.375	346.731	356.945	324.976
								72.525	490.106	183.52	451.257	72.525	666.572	834.78	736.333	72.525	358.627	356.285	317.504
								72.675	489.542	183.134	448.774	72.675	675.054	831.252	713.971	72.675	360.615	349.989	306.575
								72.825	485.526	186.22	446.41	72.825	687.188	824.355	701.939	72.825	355.058	338.93	307.293
								72.975	478.603	189.45	446.396	72.975	672.282	807.495	690.926	72.975	357.721	352.331	312.728
								73.125	473.038	192.51	449.408	73.125	662.577	811.021	682.965	73.125	370.03	367.537	321.812
								73.275	471.275	196.033	450.259	73.275	647.177	787.889	673.911	73.275	373.685	376.757	333.811
								73.425	473.669	199.15	448.413	73.425	628.097	767.388	676.346	73.425	358.478	375.994	331.177
								73.575	475.287	202.067	448.114	73.575	629.101	741.593	678.716	73.575	341.068	368.193	326.109
								73.725	471.937	205.29	450.405	73.725	628.908	744.938	655.39	73.725	337.187	369.535	325.654
								73.875	469.617	205.722	453.071	73.875	626.587	767.827	639.727	73.875	332.13	375.781	316.741
								74.025	468.366	201.819	455.335	74.025	629.39	774.583	647.765	74.025	341.336	375.442	312.724
								74.175	464.24	197.334	457.366	74.175	614.523	769.51	663.311	74.175	358.46	378.029	321.4
								74.325	462.711	195.989	455.728	74.325	630.217	773.155	685.079	74.325	339.314	376.937	328.945
								74.475	466.785	198.636	451.341	74.475	623.14	771.094	691.528	74.475	329.134	367.197	327.918
								74.625	472.146	201.334	450.963	74.625	613.474	769.487	680.977	74.625	322.744	356.741	319.42
								74.775	474.64	202.25	457.327	74.775	601.619	767.083	682.297	74.775	337.106	362.026	316.2
								74.925	473.708	204.323	462.261	74.925	608.704	770.995	704.454	74.925	349.253	366.941	320.477
								75.075	470.805	207.864	457.885	75.075	608.024	765.336	697.018	75.075	356.325	363.806	310.777
								75.225	467.994	208.32	453.627	75.225	604.087	771.928	722.203	75.225	358.46	363.658	307.342
								75.375	467.958	209.06	455.329	75.375	625.635	785.867	736.485	75.375	355.618	361.38	321.401
								75.525	470.94	209.864	456.445	75.525	639.456	794.491	742.021	75.525	355.16	365.589	323.99
								75.675	472.576	208.424	454.48	75.675	635.63	783.911	750.166	75.675	354.437	377.079	316.118
								75.825	469.852	205.167	452.996	75.825	636.926	748.048	764.354	75.825	362.126	379.293	323.154
								75.975	464.338	200.016	449.11	75.975	625.767	741.447	758.431	75.975	369.167	364.427	338.554
								76.125	461.609	201.068	446.93	76.125	628.186	729.202	732.365	76.125	366.451	347.94	319.671
								76.275	464.364	206.79	451.039	76.275	646.976	733.451	746.349	76.275	358.266	339.057	312.215
								76.425	467.037	207.417	458.778	76.425	658.096	749.913	749.041	76.425	363.206	347.922	312.845
								76.575	465.658	204.53	463.488	76.575	649.216	747.511	740.438	76.575	363.717	349.002	311.725
								76.725	463.872	202.651	455.934	76.725	644.867	750.958	735.982	76.725	361.306	352.076	306.08
								76.875	466.292	200.327	446.552	76.875	650.494	749.667	737.405	76.875	363.446	362.388	318.281
								77.025	470.588	199.301	444.081	77.025	659.654	744.604	749.732	77.025	359.397	363.548	325.431
								77.175	473.458	199.99	444.494	77.175	673.277	740.561	769.126	77.175	356.803	354.312	320.018
								77.325	474.135	199.15	444.236	77.325	674.797	749.488	781.695	77.325	355.45	360.253	316.726
								77.475	472.74	197.961	442.299	77.475	666.51	754.463	767.741	77.475	346.098	369.006	313.863
								77.625	471.214	203.656	441.085	77.625	656.093	751.432	762.253	77.625	332.329	362.909	315.807
								77.775	470.568	214.816	442.317	77.775	660.216	759.379	753.064	77.775	331.873	361.928	317.07
								77.925	471.373	220.732	444.925	77.925	663.193	740.441	734.619	77.925	327.538	373.187	310.937
								78.075	473.207	218.689	447.245	78.075	651.912	733.004	716.735	78.075	331.137	365.066	304.602
								78.225	471.471	214.177	448.728	78.225	669.629	756.781	731.641	78.225	335.901	363.076	309.088
								78.375	467.217	212.801	447.705	78.375	662.335	750.624	730.072	78.375	329.872	345.078	311.619
								78.525	464.141	214.966	445.878	78.525	653.509	739.236	716.216	78.525	323.553	346.852	312.736
								78.675	464.484	214.151	448.605	78.675	625.714	722.756	732.896	78.675	318.449	356.346	318.825
								78.825	468.534	209.49	454.147	78.825	631.567	710.18	714.237	78.825	321.542	372.433	327.066
								78.975	471.381	207.404	453.486	78.975	626.461	700.142	675.275	78.975	331.149	368.693	333.075
								79.125	466.785	208.76	445.356	79.125	630.296	708.438	678.673	79.125	325.32	358.954	326.814
								79.275	459.323	211.066	440.41	79.275	665.469	740.308	714.927	79.275	316.075	354.717	315.891
								79.425	455.853	214.316	441.642	79.425	664.698	757.182	728.567	79.425	320.993	361.641	322.764
								79.575	458.639	216.746	441.19	79.575	648.167	739.542	722.088	79.575	327.473	369.001	336.151
								79.725	462.772	215.436	436.835	79.725	634.995	734.971	721.17	79.725	320.163	365.19	329.831
								79.875	456.775	213.148	431.622	79.875	665.995	759.465	744.634	79.875	324.693	361.466	330.08
								80.025	446.964	214.699	425.635	80.025	701.407	783.529	760.19	80.025	328.09	362.818	343.904
								80.175	447.565	218.296	422.448	80.175	710.145	778.009	764.745	80.175	320.809	365.192	346.999
								80.325	453.388	216.861	423.771	80.325	692.728	783.604	757.341	80.325	324.01	358.999	334.586
								80.475	454.155	211.11	423.276	80.475	692.131	787.002	767.838	80.475	317.645	361.549	319.398
								80.625	450.507	210.938	416.849	80.625	696.565	783.245	760.484	80.625	315.348	354.467	311.787
								80.775	450.009	215.255	407.463	80.775	687.258	778.23	756.411	80.775	314.688	346.195	330.178
								80.925	453.919	216.883	404.842	80.925	684.927	782.554	767.674	80.925	316.331	345.784	329.736
								81.075	458.728	215.465	411.499	81.075	680.233	795.933	770.261	81.075	310.71	337.798	324.208
								81.225	461.089	215.857	415.063	81.225	687.716	807.62	762.109	81.225	321.711	339.225	329.2
								81.375	460.983	215.834	411.607	81.375	696.404	809.764	776.92	81.375	328.084	349.046	326.59
								81.525	459.157	214.795	408.372	81.525	687.745	812.565	788.089	81.525	329.678	354.197	330.393
								81.675	457.745	214.685	409.782	81.675	676.14	807.179	795.611	81.675	323.728	343.036	341.291
								81.825	459.208	213.608	410.584	81.825	650.687	778.77	776.707	81.825	328.966	347.754	342.24
								81.975	461.828	210.521	409.435	81.975	657.165	767.379	764.848	81.975	338.944	361.613	333.265
								82.125	462.395	203.676	408.021	82.125	689.092	801.171	788.633	82.125	331.531	359.926	335.323
								82.275	461.252	198.776	406.232	82.275	700.443	805.208	785.792	82.275	325.083	361.301	324.404
								82.425	464.123	201.288	405.805	82.425	704.384	807.978	790.022	82.425	330.913	351.735	330.534
								82.575	470.2	206.46	408.357	82.575	713.274	819.563	789.818	82.575	321.939	339.962	322.952
								82.725	472.554	208.902	419.171	82.725	698.032	806.596	781.533	82.725	323.001	332.268	314.169
								82.875	472.643	208.989	428.304	82.875	714.541	802.497	792.458	82.875	324.775	335.307	307.715
								83.025	471.426	206.722	424.721	83.025	728.198	784.74	781.45	83.025	328.406	343.462	314.498
								83.175	466.091	205.223	416.905	83.175	707.657	759.286	757.788	83.175	330.553	357.154	335.687
								83.325	460.746	206.275	412.892	83.325	703.007	741.962	744.313	83.325	327.039	356.01	339.434
								83.475	461.099	206.242	410.277	83.475	694.144	755.633	765.086	83.475	326.778	356.542	334.584
								83.625	462.893	204.559	407.022	83.625	673.012	765.338	783.937	83.625	342.387	365.56	333.556
								83.775	459.162	203.421	402.804	83.775	658.11	756.123	786.724	83.775	348.712	356.229	328.792
								83.925	451.514	204.108	400.205	83.925	667.677	769.286	776.779	83.925	345.784	334.046	329.107
								84.075	448.388	205.31	400.424	84.075	681.889	809.244	825.12	84.075	338.033	342.516	328.263
								84.225	452.925	206.532	402.164	84.225	675.952	826.67	831.741	84.225	324.467	345.184	328.074
								84.375	458.498	206.477	404.148	84.375	688.142	820.004	822.152	84.375	326.556	352.628	323.025
								84.525	461.596	203.048	403.298	84.525	679.807	805.476	811.511	84.525	336.907	350.215	321.177
								84.675	462.198	202.224	398.264	84.675	661.141	801.023	789.871	84.675	335.46	336.85	318.423
								84.825	461.212	206.725	391.25	84.825	662.657	807.447	789.737	84.825	325.293	318.703	319.05
								84.975	459.322	209.265	389.251	84.975	677.298	828.954	802.586	84.975	327.776	327.099	324.628
								85.125	459.181	208.12	393.111	85.125	674.19	854.198	800.926	85.125	346.032	344.584	332
								85.275	459.94	206.731	393.993	85.275	656.547	860.408	786.611	85.275	345.091	343.778	331.819
								85.425	458.031	204.044	391.365	85.425	656.953	846.882	782.629	85.425	326.16	329.673	317.273
								85.575	451.54	200.397	391.427	85.575	666.134	837.844	788.698	85.575	313.693	324.43	304.955
								85.725	443.231	198.078	392.099	85.725	671.93	836.405	814.544	85.725	319.918	329.677	315.421
								85.875	442.776	196.603	390.461	85.875	658.272	840.01	829.412	85.875	311.177	333.027	324.263
								86.025	447.452	195.409	389.847	86.025	648.013	837.337	805.256	86.025	307.188	324.774	321.057
								86.175	446.815	194.078	388.882	86.175	661.275	851.093	802.955	86.175	311.293	319.36	319.038
								86.325	443.683	195.654	384.24	86.325	677.156	846.286	803.078	86.325	302.862	331.165	329.918
								86.475	443.487	202.779	383.83	86.475	652.134	862.043	796.784	86.475	301.858	330.196	328.631
								86.625	447.174	208.781	390.675	86.625	643.396	860.734	799.519	86.625	298.037	333.223	321.516
								86.775	450.272	211.985	398.895	86.775	656.985	853.366	810.192	86.775	304.964	336.327	311.445
								86.925	447.421	215.588	400.675	86.925	665.337	871.56	804.851	86.925	319.327	338.585	316.902
								87.075	440.681	217.636	392.622	87.075	677.906	875.737	797.549	87.075	325.265	342.062	317.306
								87.225	436.342	213.921	385.684	87.225	673.141	878.266	801.307	87.225	313.855	346.47	314.862
								87.375	436.624	208.635	384.776	87.375	666.96	888.634	803.265	87.375	298.9	346.29	323.103
								87.525	440.717	204.582	388.027	87.525	655.289	893.567	789.279	87.525	298.714	351.922	329.802
								87.675	443.827	202.489	390.869	87.675	654.144	870.804	773.725	87.675	309.478	358.048	324.594
								87.825	441.285	201.803	387.664	87.825	671.16	842.836	779.541	87.825	321.152	350.6	324.193
								87.975	437.16	200.249	379.058	87.975	662.186	831.146	771.519	87.975	322.709	335.694	328.259
								88.125	438.662	203.034	374.49	88.125	645.137	812.407	754.107	88.125	332.319	330.655	316.995
								88.275	447.192	207.74	375.402	88.275	646.56	801.583	762.957	88.275	336.637	322.379	320.507
								88.425	451.503	206.904	377.031	88.425	655.709	812.542	776.347	88.425	325.641	324.795	322.877
								88.575	445.738	203.46	376.26	88.575	654.568	826.864	809.635	88.575	325.116	329.398	332.533
								88.725	439.797	202.095	370.503	88.725	648.991	832.783	807.13	88.725	315.507	329.165	328.538
								88.875	440.116	201.122	368.222	88.875	647.535	836.231	796.837	88.875	312.431	318.678	330.942
								89.025	440.101	199.39	370.473	89.025	649.052	834.817	809.79	89.025	310.997	319.586	334.581
								89.175	435.966	197.975	372.704	89.175	627.575	828.229	781.099	89.175	311.519	321.517	333.858
								89.325	431.066	197.775	374.072	89.325	612.507	806.693	763.726	89.325	318.248	327.646	330.583
								89.475	427.811	199.747	376.412	89.475	624.583	808.726	773.641	89.475	319.804	318.748	317.401
								89.625	427.621	204.92	380.718	89.625	663.068	840.643	772.143	89.625	314.542	312.543	303.211
								89.775	429.733	210.459	384.636	89.775	658.769	867.452	776.523	89.775	317.042	330.222	304.062
								89.925	432.801	212.185	385.555	89.925	634.749	823.462	747.621	89.925	326.865	359.42	310.321
								90.075	433.846	208.469	383.26	90.075	630.237	803.057	734.433	90.075	329.767	347.444	308.286
								90.225	429.551	202.434	380.578	90.225	632.899	817.42	730.914	90.225	333.502	336.141	310.595
								90.375	426.068	201.579	379.709	90.375	616.371	816.144	727.376	90.375	335.862	327.198	315.87
								90.525	424.186	206.41	380.46	90.525	628.047	828.744	744.091	90.525	328.682	324.382	307.472
								90.675	421.94	210.925	382.935	90.675	656.074	827.287	768.887	90.675	321.758	326.878	303.111
								90.825	420.65	212.764	385.48	90.825	645.22	817.6	788.547	90.825	331.844	344.861	316.145
								90.975	421.884	213.395	385.681	90.975	657.868	820.047	782.653	90.975	350.487	343.063	323.604
								91.125	423.731	215.239	382.562	91.125	633.617	816.266	779.392	91.125	350.453	328.493	314.04
								91.275	424.818	219.056	380.457	91.275	591.768	811.979	752.39	91.275	340.602	321.967	298.512
								91.425	424.135	223.303	381.127	91.425	570.537	782.122	739.314	91.425	342.181	324.496	288.787
								91.575	420.948	224.235	381.257	91.575	583.2	768.831	753.255	91.575	340.669	327.177	291.501
								91.725	418.108	222.318	381.694	91.725	590.239	781.628	768.989	91.725	336.725	333.829	300.759
								91.875	414.237	224.256	384.076	91.875	611.418	795.845	780.504	91.875	345.493	330.848	304.056
								92.025	409.392	230.875	383.499	92.025	614.635	803.92	784.13	92.025	347.107	324.469	304.242
								92.175	409.096	237.027	379.945	92.175	595.883	789.537	786.588	92.175	339.608	327.245	302.649
								92.325	409.717	237.041	377.301	92.325	558.45	757.209	756.745	92.325	349.278	319.585	291.527
								92.475	405.803	230.56	376.123	92.475	568.156	758.54	771.066	92.475	344.007	311.597	269.307
								92.625	401.642	224.387	375.469	92.625	592.736	765.001	800.341	92.625	346.27	321.555	270.935
								92.775	403.213	220.317	370.497	92.775	598.873	765.033	808.824	92.775	336.788	322.033	286.422
								92.925	408.963	219.433	364.364	92.925	581.696	758.023	793.971	92.925	326.233	325.669	287.108
								93.075	415.817	222.46	365.983	93.075	585.038	747.11	805.371	93.075	325.863	332.052	300.969
								93.225	419.214	226.117	369.666	93.225	588.975	727.665	797.593	93.225	336.168	330.901	318.281
								93.375	418.031	225.22	368.84	93.375	576.467	703.782	754.958	93.375	347.822	326.603	320.367
								93.525	414.262	221.313	365.05	93.525	580.451	697.694	762.553	93.525	349.562	327.428	313.29
								93.675	414.108	217.55	366.626	93.675	576.631	705.206	764.753	93.675	341.51	327.445	309.959
								93.825	420.74	218.633	371.943	93.825	557.274	709.151	730.356	93.825	346.26	335.566	311.301
								93.975	429.001	223.336	375.925	93.975	561.583	712.438	724.65	93.975	346.011	340.82	301.858
								94.125	432.651	219.5	375.503	94.125	572.976	724.688	762.166	94.125	336.004	336.368	300
								94.275	429.835	213.477	371.493	94.275	561.49	718.801	768.557	94.275	329.759	338.885	284.938
								94.425	427.298	216.89	368.221	94.425	542.359	716.211	772.769	94.425	328.043	327.589	290.661
								94.575	429.181	224.934	367.705	94.575	562.065	752.333	764.509	94.575	320.089	316.493	286.227
								94.725	428.101	227.803	374.983	94.725	581.538	755.421	764.245	94.725	322.229	314.351	283.264
								94.875	419.898	225.606	381.923	94.875	600.397	759.137	755.939	94.875	324.367	321.508	276.469
								95.025	409.799	224.428	380.885	95.025	579.116	755.654	723.971	95.025	314.289	321.453	269.649
								95.175	402.463	225.52	375.691	95.175	564.724	768.883	741.253	95.175	305.662	331.452	274.622
								95.325	399.409	227.769	369.639	95.325	570.111	764.612	759.336	95.325	294.547	327.69	265.392
								95.475	401.39	229.224	363.923	95.475	577.288	788.751	749.126	95.475	292.621	333.357	257.327
								95.625	404.99	227.512	360.117	95.625	580.65	804.276	764.406	95.625	308.986	354.343	272.454
								95.775	405.3	223.84	356.615	95.775	592.081	794.389	804.118	95.775	316.351	351.087	285.853
								95.925	399.697	221.097	355.14	95.925	612.025	789.849	804.082	95.925	311.45	323.514	279.893
								96.075	392.382	221.909	358.133	96.075	602.524	784.122	791.837	96.075	309.394	329.815	280.347
								96.225	391.244	223.943	366.802	96.225	570.295	766.941	760.292	96.225	309.461	337.24	283.068
								96.375	394.304	221.872	379.251	96.375	575.777	788.676	763.382	96.375	316.348	350.062	273.813
								96.525	396.702	217.524	388.555	96.525	567.959	786.856	776.046	96.525	325.638	342.842	269.96
								96.675	395.035	217.095	389.253	96.675	554.287	778.732	762.562	96.675	322.531	338.613	272.935
								96.825	390.429	221.445	385.142	96.825	560.346	792.838	776.515	96.825	310.539	328.281	275.736
								96.975	385.176	226.427	384.335	96.975	562.424	802.254	806.895	96.975	293.115	321.543	274.294
								97.125	384.38	228.931	386.905	97.125	565.055	827.534	786.154	97.125	297.695	325.071	284.378
								97.275	387.223	228.942	387.321	97.275	545.169	833.901	769.414	97.275	310.408	334.048	298.148
								97.425	387.008	228.189	383.76	97.425	533.376	825.22	781.543	97.425	308.082	337.974	300.229
								97.575	386.147	229.881	379.929	97.575	519.814	818.715	766.073	97.575	313.656	345.563	305.088
								97.725	389.168	234.493	378.666	97.725	543.462	842.041	766.397	97.725	323.089	352.08	305.578
								97.875	394.651	237.233	377.475	97.875	550.169	841.589	790.912	97.875	307.06	357.501	299.573
								98.025	396.692	234.727	375.322	98.025	573.985	835.202	806.227	98.025	294.704	346.935	288.199
								98.175	390.622	229.376	371.183	98.175	571.731	826.953	799.337	98.175	303.745	325.658	280.402
								98.325	382.433	228.517	364.389	98.325	592.299	823.022	802.928	98.325	294.533	322.489	287.41
								98.475	379.749	231.932	359.631	98.475	607.557	813.989	787.498	98.475	305.014	331.715	304.396
								98.625	382.281	231.52	360.622	98.625	639.911	831.747	815.58	98.625	298.7	338.273	305.719
								98.775	384.914	229.297	364.191	98.775	654.116	845.204	803.584	98.775	291.183	334.641	289.561
								98.925	383.738	228.131	363.762	98.925	646.669	849.052	782.074	98.925	297.218	326.798	287.759
								99.075	378.321	228.102	356.058	99.075	627.479	817.939	771.635	99.075	306.813	322.768	287.282
								99.225	371.276	229.218	349.364	99.225	602.531	781.942	770.314	99.225	311.263	329.337	289.221
								99.375	367.791	230.124	349.336	99.375	590.891	778.023	766.661	99.375	299.584	331.161	291.777
								99.525	372.907	228.869	352.497	99.525	579.939	792.126	775.415	99.525	298.162	332.659	291.5
								99.675	381.394	227.341	354.055	99.675	554.205	775.772	753.606	99.675	305.346	338.708	287.67
								99.825	384.36	226.146	355.812	99.825	575.578	793.682	769.785	99.825	305.797	336.367	290.655
								99.975	381.9	224.652	360.487	99.975	602.415	821.547	795.089	99.975	296.736	330.033	290.025
								100.125	380.007	227.49	369.154	100.125	578.932	785.069	745.293	100.125	294.872	324.554	266.279
								100.275	382.489	231.733	375.916	100.275	569.033	760.31	725.106	100.275	288.314	322.932	268.638
								100.425	382.047	231.72	376.509	100.425	576.076	756.472	710.192	100.425	280.827	334.619	261.361
								100.575	373.605	228.953	374.567	100.575	564.823	716.995	682.331	100.575	294.008	340.826	263.914
								100.725	364.982	229.161	367.462	100.725	577.945	707.406	679.795	100.725	286.595	341.583	260.07
								100.875	362.466	233.023	359.094	100.875	570.005	681.893	689.198	100.875	280.67	334.959	259.493
								101.025	361.995	234.556	355.65	101.025	546.298	684.599	680.263	101.025	292.54	340.34	266.621
								101.175	361.225	233.305	353.372	101.175	537.362	705.911	666.732	101.175	302.946	339.076	268.547
								101.325	360.957	231.51	348.494	101.325	556.141	727.106	700.419	101.325	309.958	331.711	283.761
								101.475	358.423	230.697	346.407	101.475	558.179	702.386	707.361	101.475	301.265	322.239	290.876
								101.625	356.576	234.633	351.083	101.625	576.981	688.551	702.162	101.625	288.69	330.23	285.553
								101.775	358.82	242.333	357.797	101.775	583.762	701.991	712.019	101.775	292.007	336.977	284.533
								101.925	363.988	247.338	362.173	101.925	564.487	681.964	721.665	101.925	292.476	344.323	286.364
								102.075	366.515	246.427	362.893	102.075	536.109	654.038	703.338	102.075	282.839	318.111	282.077
								102.225	359.239	240.125	358.373	102.225	555.899	664.703	704.389	102.225	282.545	304.872	280.718
								102.375	352.329	233.849	351.004	102.375	554.911	669.727	699.91	102.375	277.826	300.01	283.517
								102.525	355.218	232.133	347.977	102.525	556.005	669.384	713.733	102.525	279.329	309.085	287.661
								102.675	361.32	231.992	351.173	102.675	563.342	686.42	743.572	102.675	286.738	305.736	288.71
								102.825	365.741	232.055	356.051	102.825	546.034	645.042	731.992	102.825	286.062	309.393	281.311
								102.975	369.843	233.394	357.017	102.975	527.196	621.663	703.607	102.975	288.078	306.768	278.273
								103.125	369.339	234.035	351.004	103.125	517.083	636.593	714.485	103.125	286.652	306.17	275.4
								103.275	366.285	231.575	346.779	103.275	519.019	649.264	719.384	103.275	286.025	304.402	269.595
								103.425	364.36	227.961	348.697	103.425	512.451	622.566	683.258	103.425	297.934	317.298	284.252
								103.575	364.687	226.136	350.805	103.575	515.652	624.172	679.042	103.575	307.499	322.653	298.819
								103.725	365.93	225.368	352.019	103.725	495.336	635.874	703.909	103.725	312.301	316.432	304.923
								103.875	362.305	227.083	351.514	103.875	489.827	635.394	710.188	103.875	324.12	314.137	310.126
								104.025	357.775	232.622	345.256	104.025	502.058	654.922	711.482	104.025	324.057	323.138	310.606
								104.175	358.614	239.792	337.928	104.175	510.559	650.029	699.382	104.175	314.795	334.579	306.726
								104.325	360.084	242.631	337.927	104.325	500.461	651.258	701.667	104.325	319.742	325.994	289.091
								104.475	358.19	238.449	342.276	104.475	508.283	653.267	707.654	104.475	321.392	330.621	275.808
								104.625	355.922	235.669	344.26	104.625	535.411	653.899	699.169	104.625	319.052	331.517	278.128
								104.775	356.703	238.179	340.461	104.775	519.441	650.809	685.574	104.775	308.519	326.369	293.229
								104.925	360.582	240.91	336.723	104.925	489.182	624.384	679.29	104.925	303.677	325.17	292.574
								105.075	365.598	241.23	339.358	105.075	491.978	651.125	694.845	105.075	308.384	327.563	292.88
								105.225	371.512	240.215	343.716	105.225	519.915	693.274	729.328	105.225	305.962	311.549	284.322
								105.375	377.686	235.079	347.129	105.375	556.554	715.188	733.85	105.375	301.997	304.065	275.308
								105.525	378.238	231.662	345.475	105.525	555.226	698.801	736.404	105.525	285.293	292.616	274.148
								105.675	375.208	234.242	337.206	105.675	535.105	683.572	745.227	105.675	277.571	303.158	294.007
								105.825	374.9	239.337	330.205	105.825	496.531	673.308	716.202	105.825	272.147	316.067	304.917
								105.975	376.674	243.704	331.462	105.975	481.896	650.635	690.719	105.975	266.438	315.036	293.64
								106.125	375.378	239.821	334.297	106.125	499.981	654.366	721.482	106.125	252.738	303.861	288.497
								106.275	367.99	231.008	334.72	106.275	502.949	662.981	708.723	106.275	255.319	300.211	279.749
								106.425	362.283	227.7	331.238	106.425	497.177	670.002	720.215	106.425	271.602	295.577	287.383
								106.575	365.184	231.646	324.103	106.575	498.329	688.676	723.704	106.575	278.39	303.175	290.725
								106.725	369.287	237.07	324.606	106.725	503.115	711.448	754.296	106.725	279.522	302.815	284.848
								106.875	369.239	239.584	330.098	106.875	512.713	701.12	762.305	106.875	273.503	304.003	270.876
								107.025	369.402	240.445	330.683	107.025	513.824	700.37	766.737	107.025	268.428	298.669	262.187
								107.175	366.757	242.542	328.421	107.175	511.429	711.915	777.099	107.175	270.505	303.228	270.818
								107.325	360.064	244.504	331.06	107.325	505.266	675.612	772.365	107.325	270.983	300.212	269.033
								107.475	358.255	246.674	337.283	107.475	497.925	670.955	766.505	107.475	270.039	312.232	275.331
								107.625	360.995	249.782	338.996	107.625	497.4	673.403	753.455	107.625	278.502	318.816	283.788
								107.775	360.471	252.539	336.817	107.775	499.224	665.692	757.995	107.775	277.339	301.96	277.772
								107.925	354.814	253.717	334.605	107.925	528.871	693.563	763.718	107.925	275.502	276.721	281.97
								108.075	350.534	252.739	332.683	108.075	575.31	707.385	778.015	108.075	270.219	279.832	278.773
								108.225	351.218	253.308	330.485	108.225	544.191	676.981	735.135	108.225	266.25	282.412	270.739
								108.375	353.202	254.149	326.289	108.375	531.289	680.726	716.4	108.375	271.548	288.303	262.257
								108.525	356.621	251.783	322.216	108.525	520.056	677.76	757.461	108.525	281.812	287.729	268.333
								108.675	359.489	251.907	321.548	108.675	502.672	657.514	729.044	108.675	270.944	278.911	267.226
								108.825	359.159	255.855	322.083	108.825	505.29	695.916	746.5	108.825	245.875	265.122	258.745
								108.975	358.749	253.051	322.739	108.975	546.129	718.531	781.892	108.975	238.263	261.646	247.857
								109.125	362.107	252.829	325.99	109.125	563.044	716.092	758.11	109.125	237.245	259.796	237.967
								109.275	366.077	250.052	328.438	109.275	559.938	697.038	741.697	109.275	239.246	275.488	247.912
								109.425	365.552	247.403	326.611	109.425	576.806	679.59	715.996	109.425	239.464	276.873	258.945
								109.575	358.933	247.359	323.127	109.575	551.17	663.966	703.698	109.575	247.634	285.272	266.128
								109.725	350.406	249.328	322.068	109.725	534.989	661.391	673.716	109.725	255.707	289.847	274.758
								109.875	350.088	249.84	324.138	109.875	518.938	651.484	668.879	109.875	250.512	294.164	275.65
								110.025	354.88	247.46	327.704	110.025	524.181	668.646	660.888	110.025	249.18	285.568	270.857
								110.175	354.879	243.579	326.79	110.175	528.806	696.876	682.856	110.175	255.409	275.677	273.118
								110.325	349.802	241.542	317.89	110.325	498.093	703.049	716.069	110.325	240.31	278.177	270.839
								110.475	344.143	245.818	309.984	110.475	475.42	686.736	710.768	110.475	252.976	278.257	279.329
								110.625	343.936	250.556	309.371	110.625	486.52	669.265	700.715	110.625	261.212	289.064	287.938
								110.775	347.919	251.398	313.936	110.775	507.915	666.327	697.043	110.775	256.623	296.877	275.794
								110.925	350.228	250.773	315.307	110.925	519.063	686.944	688.565	110.925	256.673	297.118	279.116
								111.075	349.33	250.542	309.025	111.075	524.378	702.161	690.018	111.075	250.395	289.626	278.511
								111.225	350.318	249.665	306.333	111.225	530.825	698.45	674.611	111.225	243.358	289.016	282.67
								111.375	355.37	250.797	308.495	111.375	536.816	695.16	674.517	111.375	237.447	290.026	279.791
								111.525	359.59	252.488	306.949	111.525	537.388	698.117	680.432	111.525	248.904	295.129	279.635
								111.675	357.327	251.9	302.061	111.675	534.192	699.234	673.135	111.675	261.537	296.284	276.284
								111.825	353.137	250.401	299.279	111.825	535.46	715.324	696.722	111.825	253.489	285.903	273.995
								111.975	353.427	250.407	296.77	111.975	561.553	727.127	744.875	111.975	244.488	276.123	275.747
								112.125	356.06	252.765	296.675	112.125	542.325	690.904	715.426	112.125	254.049	282.922	255.522
								112.275	360.249	249.467	299.805	112.275	528.138	679.44	693.325	112.275	265.962	287.935	266.995
								112.425	362.987	240.499	302.6	112.425	505.035	677.095	686.638	112.425	269.285	287.118	270.37
								112.575	361.211	234.196	305.084	112.575	509.995	670.456	697.659	112.575	270.743	284.432	272.04
								112.725	358.861	232.586	301.719	112.725	513.11	691.942	688.172	112.725	261.989	287.62	263.394
								112.875	357.681	233.843	299.265	112.875	498.828	711.146	677.383	112.875	252.044	288.353	262.037
								113.025	355.882	234.544	303.479	113.025	519.653	743.885	696.403	113.025	246.931	301.056	273.447
								113.175	356.121	233.794	307.177	113.175	513.718	720.791	717.519	113.175	239.515	299.944	280.476
								113.325	357.317	231.822	304.929	113.325	505.15	700.235	704.146	113.325	244.964	302.348	295.493
								113.475	355.873	227.998	301.671	113.475	529.569	705.137	682.501	113.475	251.869	294.396	300.626
								113.625	355.847	226.345	302.616	113.625	536.769	695.347	684.438	113.625	238.347	294.487	295.141
								113.775	359.375	228.632	302.606	113.775	522.665	654.452	667.089	113.775	242.974	305.72	296.28
								113.925	365.409	229.884	298.339	113.925	504.706	625.145	666.161	113.925	252.682	324.048	294.492
								114.075	364.111	229.549	293.03	114.075	498.909	635.949	684.563	114.075	249.671	328.877	299.653
								114.225	351.051	230.558	289.798	114.225	504.051	637.042	688.054	114.225	250.513	329.879	292.267
								114.375	340.956	233.064	288.484	114.375	518.617	644.246	699.261	114.375	251.353	314.48	275.223
								114.525	338.622	238.716	289.08	114.525	519.179	655.258	692.815	114.525	244.317	304.182	271.792
								114.675	336.138	245.548	290.892	114.675	530.503	682.822	695.89	114.675	234.958	293.576	277.42
								114.825	332.168	249.029	291.119	114.825	517.26	634.261	682.828	114.825	233.642	294.639	277.364
								114.975	331.962	247.264	285.128	114.975	469.146	576.68	639.641	114.975	244.629	294.677	277.55
								115.125	333.539	240.594	274.137	115.125	488.124	574.392	653.505	115.125	248.039	293.856	270.277
								115.275	333.079	232.278	265.987	115.275	528.132	589.752	690.518	115.275	247.421	297.809	271.608
								115.425	329.63	226.471	264.534	115.425	549.281	620.973	715.545	115.425	254.768	312.794	291.477
								115.575	327.347	221.541	266.029	115.575	568.706	644.644	741.018	115.575	254.88	313.941	303.548
								115.725	325.71	217.054	268.517	115.725	560.579	627.359	699.914	115.725	251.439	304.846	299.893
								115.875	317.16	217.182	272.263	115.875	545.743	614.948	666.894	115.875	247.433	293.728	292.963
								116.025	310.489	221.248	274.551	116.025	529.276	627.662	683.286	116.025	237.798	286.69	276.298
								116.175	313.278	226.547	275.196	116.175	517.214	616.514	671.525	116.175	223.374	287.319	259.655
								116.325	316.652	226.955	275.699	116.325	488.742	610.997	658.175	116.325	243.224	284.631	255.176
								116.475	318.875	219.46	274.601	116.475	470.929	603.9	647.882	116.475	249.101	282.38	251.615
								116.625	323.423	213.762	269.789	116.625	480.221	592.273	662.487	116.625	248.334	269.644	251.406
								116.775	329.824	212.994	263.091	116.775	471.175	561.343	656.45	116.775	242.41	276.71	262.851
								116.925	339.387	212.848	261.209	116.925	457.182	548.008	638.249	116.925	248.639	293.304	272.115
								117.075	348.262	211.017	267.316	117.075	463.29	563.679	650.593	117.075	246.503	297.588	277.952
								117.225	346.857	210.93	270.509	117.225	466.702	578.906	658.189	117.225	240.502	290.225	269.336
								117.375	338.621	212.909	269.687	117.375	449.376	581.33	651.554	117.375	236.386	285.916	263.974
								117.525	333.373	217.196	270.33	117.525	442.081	557.684	631.998	117.525	228.046	269.847	259.844
								117.675	333.053	222.087	272.586	117.675	448.049	556.617	627.611	117.675	231.996	266.79	268.871
								117.825	335.274	224.692	271.394	117.825	445.017	558.534	613.653	117.825	229.319	275.846	268.085
								117.975	338.483	224.34	265.615	117.975	444.87	550.652	613.811	117.975	218.524	280.526	258.76
								118.125	339.987	217.794	260.279	118.125	445.9	558.847	615.38	118.125	220.421	285.032	267.299
								118.275	334.302	211.004	261.551	118.275	451.129	541.819	591.902	118.275	231.692	290.579	264.999
								118.425	329.316	209.995	265.045	118.425	452.184	541.689	600.146	118.425	241.692	284.304	277.561
								118.575	330.39	211.246	265.72	118.575	444.328	550.585	610.804	118.575	237.695	282.671	276.912
								118.725	330.69	208.252	267.805	118.725	412.014	533.98	608.335	118.725	227.356	276.772	265.595
								118.875	330.643	202.793	266.779	118.875	415.06	533.986	624.357	118.875	220.869	267.964	258.56
								119.025	330.718	200.423	261.062	119.025	435.468	568.982	626.018	119.025	219.692	261.285	254.185
								119.175	328.601	201.02	257.03	119.175	444.438	571.135	627.421	119.175	226.829	265.054	253.292
								119.325	326.976	203.017	258.881	119.325	431.422	563.275	633.48	119.325	221.766	259.926	248.309
								119.475	328.378	205.922	263.631	119.475	430.392	573.67	624.794	119.475	214.442	259.411	253.992
								119.625	330.044	211.759	263.543	119.625	426.502	557.737	607.689	119.625	213.978	256.063	259.342
								119.775	329.393	219.345	257.574	119.775	407.042	542.212	590.405	119.775	210.11	246.113	239.79
								119.925	325.335	224.954	252.42	119.925	413.438	555.98	587.407	119.925	204.376	232.47	224.377

### Sheet: 4G
	1mM												25mM
WT	-2.33685	-2.64995	-1.81237	-2.92344	-2.02158	-1.22188	-1.56454	-2.08342	-2.35335	-2.7714	-3.08843	-2.96823	-0.70834	-2.1414	-1.37849	-2.35283	-1.63422	-0.55217	-0.65629	-1.02305	-1.69258	-2.04931	-2.66953	-0.43165
G80A	-2.77715	-2.61357	-3.16863	-3.1604	-2.84878	-2.99245	-2.58241	-1.77573					-2.3327	-2.74957	-2.14258	-3.08737	-2.78531	-2.3292	-2.98905	-2.53801
L309P	-1.84534	-2.35503	-2.90702	-2.46036	-1.34282	-1.75389	-1.48484	-1.55605					-1.82038	-1.61432	-2.3037	-2.68141	-2.76521	-1.45913	-1.28596	-0.76602
Table Analyzed	-120mV pA/pF T pipette								Compare cell means with others in its row and its column
Two-way ANOVA	Ordinary								Number of families	5
Alpha	0.05								Number of comparisons per row family	1
									Number of comparisons per column family	3
Source of Variation	% of total variation	P value	P value summary	Significant?					Alpha	0.05
Interaction	6.468	0.0783	ns	No
Row Factor	23.95	0.0002	***	Yes					Tukey's multiple comparisons test	Predicted (LS) mean diff.	95.00% CI of diff.	Below threshold?	Summary	Adjusted P Value
Column Factor	6.301	0.0266	*	Yes
									WT
ANOVA table	SS (Type III)	DF	MS	F (DFn, DFd)	P value				1mM vs. 25mM	-0.8755	-1.369 to -0.3823	Yes	***	0.0008
Interaction	1.939	2	0.9696	F (2, 50) = 2.681	P=0.0783
Row Factor	7.18	2	3.59	F (2, 50) = 9.927	P=0.0002				G80A
Column Factor	1.889	1	1.889	F (1, 50) = 5.224	P=0.0266				1mM vs. 25mM	-0.1207	-0.7246 to 0.4833	No	ns	0.6899
Residual	18.08	50	0.3617
									L309P
Difference between column means									1mM vs. 25mM	-0.1262	-0.7301 to 0.4778	No	ns	0.6766
Predicted (LS) mean of 1mM	-2.34
Predicted (LS) mean of 25mM	-1.966								1mM
Difference between predicted means	-0.3741								WT vs. G80A	0.4236	-0.2394 to 1.087	No	ns	0.2798
SE of difference	0.1637								WT vs. L309P	-0.3531	-1.016 to 0.3099	No	ns	0.4094
95% CI of difference	-0.7028 to -0.04534								G80A vs. L309P	-0.7767	-1.503 to -0.05043	Yes	*	0.0336
Spearman's test for heteroscedasticity									25mM
Rs of predicted Y vs. |residual|	0.3671								WT vs. G80A	1.178	0.5154 to 1.841	Yes	***	0.0002
P value (one tailed)	0.0027								WT vs. L309P	0.3962	-0.2668 to 1.059	No	ns	0.3268
Passed (P > 0.05)?	No								G80A vs. L309P	-0.7822	-1.508 to -0.05592	Yes	*	0.0321
Normality of Residuals
Test name	Statistics	P value	Passed normality test (alpha=0.05)?	P value summary					Test details	Predicted (LS) mean 1	Predicted (LS) mean 2	Predicted (LS) mean diff.	SE of diff.	N1	N2	q	DF
D'Agostino-Pearson omnibus (K2)	2.013	0.3655	Yes	ns
Anderson-Darling (A2*)	0.1876	0.899	Yes	ns					WT
Shapiro-Wilk (W)	0.9839	0.6565	Yes	ns					1mM vs. 25mM	-2.316	-1.441	-0.8755	0.2455	12	12	5.043	50
Kolmogorov-Smirnov (distance)	0.06196	0.1	Yes	ns
									G80A
Data summary									1mM vs. 25mM	-2.74	-2.619	-0.1207	0.3007	8	8	0.5675	50
Number of columns (Column Factor)	2
Number of rows (Row Factor)	3								L309P
Number of values	56								1mM vs. 25mM	-1.963	-1.837	-0.1262	0.3007	8	8	0.5933	50
									1mM
									WT vs. G80A	-2.316	-2.74	0.4236	0.2745	12	8	2.182	50
									WT vs. L309P	-2.316	-1.963	-0.3531	0.2745	12	8	1.819	50
									G80A vs. L309P	-2.74	-1.963	-0.7767	0.3007	8	8	3.653	50
									25mM
									WT vs. G80A	-1.441	-2.619	1.178	0.2745	12	8	6.071	50
									WT vs. L309P	-1.441	-1.837	0.3962	0.2745	12	8	2.041	50
									G80A vs. L309P	-2.619	-1.837	-0.7822	0.3007	8	8	3.679	50

### Sheet: 4H
	-glc																	+glc
GK-wt	8.3949	12.4058	15.063	15.8521	20.0632	31.8273	34.5574	39.7542	39.9617	56.0438	62.4509	69.4275	56.3361	63.887	74.219	31.7336		2.8315	3.0728	4.2807	7.5408	10.3114	13.5435	15.8473	22.6828	22.8078	23.3778	27.0851	27.3749	28.6486	32.5763	40.0218	33.6918	3.9931
GK-g80a	14.03	16.3088	19.0353	27.4606	35.1138	43.4752	47.7145	48.5548	50.1091	53.0619	55.0443	59.2513	69.821	48.2004	33.8547			3.0113	4.0811	9.116	12.3035	38.4973	38.9104	39.0929	40.1682	40.6102	48.5865	49.4835	51.7357	56.6571	70.7151	45.9092
GK-l309p	6.8674	13.5699	14.4252	15.3245	15.9648	16.9756	17.7794	17.9694	19.67	24.1747	30.4133	35.723	36.7834	40.0387	55.7912	58.7367		2.8455	5.0585	10.6877	11.4483	13.0083	13.4418	19.4057	19.6454	20.9531	22.3505	22.644	28.2692	31.7291	36.9293	0.9645	1.1825
Table Analyzed	Insideout-GK proteins fig										Compare each cell mean with the other cell mean in that row
Two-way ANOVA	Ordinary										Number of families	1
Alpha	0.05										Number of comparisons per family	3
											Alpha	0.05
Source of Variation	% of total variation	P value	P value summary	Significant?
Interaction	3.091	0.1548	ns	No							Šídák's multiple comparisons test	Predicted (LS) mean diff.	95.00% CI of diff.	Below threshold?	Summary	Adjusted P Value
Row Factor	14.44	0.0003	***	Yes
Column Factor	9.825	0.0008	***	Yes							-glc - +glc
											GK-wt	20.69	6.669 to 34.72	Yes	**	0.0016
ANOVA table	SS (Type III)	DF	MS	F (DFn, DFd)	P value						GK-g80a	4.811	-9.892 to 19.51	No	ns	0.8129
Interaction	1043	2	521.6	F (2, 89) = 1.905	P=0.1548						GK-l309p	9.978	-4.258 to 24.21	No	ns	0.2503
Row Factor	4874	2	2437	F (2, 89) = 8.902	P=0.0003
Column Factor	3316	1	3316	F (1, 89) = 12.11	P=0.0008
Residual	24366	89	273.8								Test details	Predicted (LS) mean 1	Predicted (LS) mean 2	Predicted (LS) mean diff.	SE of diff.	N1	N2	t	DF
Difference between column means											-glc - +glc
Predicted (LS) mean of -glc	35.72										GK-wt	39.5	18.81	20.69	5.763	16	17	3.591	89
Predicted (LS) mean of +glc	23.89										GK-g80a	41.4	36.59	4.811	6.042	15	15	0.7962	89
Difference between predicted means	11.83										GK-l309p	26.26	16.29	9.978	5.85	16	16	1.706	89
SE of difference	3.398
95% CI of difference	5.075 to 18.58
Spearman's test for heteroscedasticity
Rs of predicted Y vs. |residual|	0.2358
P value (one tailed)	0.0107
Passed (P > 0.05)?	No
Normality of Residuals
Test name	Statistics	P value	Passed normality test (alpha=0.05)?	P value summary
D'Agostino-Pearson omnibus (K2)	1.281	0.5271	Yes	ns
Anderson-Darling (A2*)	0.2313	0.7976	Yes	ns
Shapiro-Wilk (W)	0.9877	0.5222	Yes	ns
Kolmogorov-Smirnov (distance)	0.06289	0.1	Yes	ns
Data summary
Number of columns (Column Factor)	2
Number of rows (Row Factor)	3
Number of values	95
