## Supplementary material for "Glucose is a ligand-like trigger for secretion of postprandial GLP-1": Soource data: Figure 5.xlsx

### Sheet: 5I
kir6.2 lifetime					FLIM FRET Efficiency %					Donor-Acceptor Distance						SUR1 lifetime					FLIM FRET Efficiency %					Donor-Acceptor Distance
0mMGlc	25mMGlc				0mMGlc	25mMGlc				0mMGlc	25mMGlc					0mMGlc	25mMGlc				0mMGlc	25mMGlc				0mMGlc	25mMGlc
2.3342	2.26837				59.8091	59.4217				0.935894	0.938407					2.27221	2.29013				65.9287	64.8161				0.895816	0.903186
2.31167	2.28822				57.5668	60.6617				0.950435	0.930358					2.31414	2.31498				67.3859	63.8077				0.88608	0.909824
2.30923	2.29913				55.3407	60.0216				0.96489	0.934515					2.30968	2.29236				60.5646	58.7752				0.930989	0.9426
2.2396	2.26339				57.0005	59.0055				0.954108	0.941106					2.3156	2.3043				60.081	64.5233				0.934129	0.905116
2.22655	2.26072				57.4602	61.1373				0.951126	0.927266					2.26642	2.27195				63.2479	68.6989				0.913495	0.877206
2.32052	2.17599				58.4941	61.7458				0.944423	0.923305					2.31597	2.24354				59.2086	68.6337				0.939789	0.877649
2.30618	2.30721				56.833	60.75				0.955195	0.929784					2.23838	2.26566				68.9388	71.1201				0.875573	0.860533
2.3282	2.28066				57.0204	58.994				0.953979	0.941181					2.3164	2.28939				60.6312	66.3188				0.930556	0.89322
2.20366	2.23261				54.5707	58.5766				0.969906	0.943887					2.26131	2.25582				67.84	67.4209				0.883022	0.885844
2.28763	2.32809				56.8247	60.6962				0.955249	0.930134					2.3195	2.31873				58.8775	60.6829				0.941936	0.930221
2.29803	2.23406				56.4509	57.9357				0.957675	0.948042					2.29472	2.29974				57.0925	60.9799				0.953511	0.92829
2.31301	2.32116				56.8004	60.9471				0.955406	0.928503					2.23393	2.29397				73.5417	64.9309				0.843344	0.902428
2.32882					59.6022					0.937237						2.31918	2.30653				58.9693	60.6012				0.941342	0.930751
2.32056	2.20677				57.898	61.2536				0.948287	0.92651					2.31561	2.20167				55.6204	72.3147				0.963071	0.852126
2.34644	2.18423				57.2017	57.9625				0.952803	0.947869					2.26587	2.3174				67.3591	64.7852				0.88626	0.903389
2.34592	2.22987				58.5773	57.3779				0.943883	0.95166					2.31291	2.30496				61.9019	57.6249				0.922288	0.950058
2.258	2.29145				58.5097	58.1373				0.944321	0.946736					2.24104	2.30506				72.4626	59.9444				0.851076	0.935016
2.16675	2.30405				57.8144	61.4084				0.948829	0.925502					2.26789	2.18294				68.136	76.1621				0.881023	0.823989
2.21212	2.20069				58.6849	58.1673				0.943186	0.946541					2.31547	2.21721				59.6466	76.8917				0.936948	0.81843
2.29002	2.2612				56.5445	59.6471				0.957067	0.936946					2.28783	2.24826				62.2825	70.721				0.919806	0.863312
2.33328	2.19781				57.8559	57.308				0.94856	0.952113					2.3115	2.27652				58.4158	57.352				0.94493	0.951828
2.30328	2.19644				55.7217	56.9687				0.962412	0.954314					2.30752					61.4571					0.925185
2.28309	2.31955				57.8105	62.6744				0.948855	0.917247
2.33718	2.30569				59.5133	59.7503				0.937814	0.936276
Table Analyzed	Figure Kir6.2 Lifetime (τ) 2 ns mean Π				Table Analyzed	Figure Kir6.22 FLIM FRET Efficiency %				Table Analyzed	Figure Kir6.23 Donor-Acceptor Distance nm										Table Analyzed	Figure sur1 FLIM FRET Efficiency %				Table Analyzed	Figure sur1 Donor-Acceptor Distance nm
																Table Analyzed	Figure sur1 Lifetime (τ) 2 ns mean Π
Column B	25mMGlc				Column B	25mMGlc				Column B	25mMGlc										Column B	25mMGlc				Column B	25mMGlc
vs.	vs.				vs.	vs.				vs.	vs.					Column B	25mMGlc				vs.	vs.				vs.	vs.
Column A	0mMGlc				Column A	0mMGlc				Column A	0mMGlc					vs.	vs.				Column A	0mMGlc				Column A	0mMGlc
																Column A	0mMGlc
Unpaired t test					Unpaired t test					Unpaired t test											Unpaired t test					Unpaired t test
P value	0.0256				P value	<0.0001				P value	<0.0001					Mann Whitney test					P value	0.1473				P value	0.1458
P value summary	*				P value summary	****				P value summary	****					P value	0.1362				P value summary	ns				P value summary	ns
Significantly different (P < 0.05)?	Yes				Significantly different (P < 0.05)?	Yes				Significantly different (P < 0.05)?	Yes					Exact or approximate P value?	Exact				Significantly different (P < 0.05)?	No				Significantly different (P < 0.05)?	No
One- or two-tailed P value?	Two-tailed				One- or two-tailed P value?	Two-tailed				One- or two-tailed P value?	Two-tailed					P value summary	ns				One- or two-tailed P value?	Two-tailed				One- or two-tailed P value?	Two-tailed
t, df	t=2.309, df=45				t, df	t=4.914, df=45				t, df	t=4.913, df=45					Significantly different (P < 0.05)?	No				t, df	t=1.477, df=41				t, df	t=1.483, df=41
																One- or two-tailed P value?	Two-tailed
How big is the difference?					How big is the difference?					How big is the difference?						Sum of ranks in column A,B	546 , 400				How big is the difference?					How big is the difference?
Mean of column A	2.292				Mean of column A	57.5				Mean of column A	0.9509					Mann-Whitney U	169				Mean of column A	63.16				Mean of column A	0.9136
Mean of column B	2.259				Mean of column B	59.59				Mean of column B	0.9373										Mean of column B	65.58				Mean of column B	0.8974
Difference between means (B - A) ± SEM	-0.03282 ± 0.01421				Difference between means (B - A) ± SEM	2.093 ± 0.4259				Difference between means (B - A) ± SEM	-0.01358 ± 0.002765					Difference between medians					Difference between means (B - A) ± SEM	2.413 ± 1.634				Difference between means (B - A) ± SEM	-0.01626 ± 0.01097
95% confidence interval	-0.06144 to -0.004195				95% confidence interval	1.235 to 2.951				95% confidence interval	-0.01915 to -0.008016					Median of column A	2.309, n=22				95% confidence interval	-0.8860 to 5.713				95% confidence interval	-0.03841 to 0.005886
R squared (eta squared)	0.106				R squared (eta squared)	0.3492				R squared (eta squared)	0.3492					Median of column B	2.290, n=21				R squared (eta squared)	0.05053				R squared (eta squared)	0.0509
																Difference: Actual	-0.01847
F test to compare variances					F test to compare variances					F test to compare variances						Difference: Hodges-Lehmann	-0.01133				F test to compare variances					F test to compare variances
F, DFn, Dfd	1.030, 23, 22				F, DFn, Dfd	1.509, 22, 23				F, DFn, Dfd	1.510, 22, 23										F, DFn, Dfd	1.299, 20, 21				F, DFn, Dfd	1.349, 20, 21
P value	0.9465				P value	0.3338				P value	0.333										P value	0.5558				P value	0.5016
P value summary	ns				P value summary	ns				P value summary	ns										P value summary	ns				P value summary	ns
Significantly different (P < 0.05)?	No				Significantly different (P < 0.05)?	No				Significantly different (P < 0.05)?	No										Significantly different (P < 0.05)?	No				Significantly different (P < 0.05)?	No
Normality of Residuals					Normality of Residuals					Normality of Residuals											Normality of Residuals					Normality of Residuals
Test name	Statistics	P value	Passed normality test (alpha=0.05)?	P value summary	Test name	Statistics	P value	Passed normality test (alpha=0.05)?	P value summary	Test name	Statistics	P value	Passed normality test (alpha=0.05)?	P value summary							Test name	Statistics	P value	Passed normality test (alpha=0.05)?	P value summary	Test name	Statistics	P value	Passed normality test (alpha=0.05)?	P value summary
Anderson-Darling (A2*)	1.217	0.0032	No	**	Anderson-Darling (A2*)	0.2162	0.8358	Yes	ns	Anderson-Darling (A2*)	0.2154	0.8379	Yes	ns							Anderson-Darling (A2*)	0.5933	0.1165	Yes	ns	Anderson-Darling (A2*)	0.6259	0.0964	Yes	ns
D'Agostino-Pearson omnibus (K2)	4.415	0.11	Yes	ns	D'Agostino-Pearson omnibus (K2)	1.4	0.4965	Yes	ns	D'Agostino-Pearson omnibus (K2)	1.375	0.5027	Yes	ns							D'Agostino-Pearson omnibus (K2)	2.769	0.2504	Yes	ns	D'Agostino-Pearson omnibus (K2)	2.787	0.2482	Yes	ns
Shapiro-Wilk (W)	0.9286	0.0068	No	**	Shapiro-Wilk (W)	0.985	0.8009	Yes	ns	Shapiro-Wilk (W)	0.9851	0.8053	Yes	ns							Shapiro-Wilk (W)	0.9542	0.0851	Yes	ns	Shapiro-Wilk (W)	0.9522	0.0717	Yes	ns
Kolmogorov-Smirnov (distance)	0.1312	0.0417	No	*	Kolmogorov-Smirnov (distance)	0.09572	>0.1000	Yes	ns	Kolmogorov-Smirnov (distance)	0.0956	>0.1000	Yes	ns							Kolmogorov-Smirnov (distance)	0.13	0.0657	Yes	ns	Kolmogorov-Smirnov (distance)	0.1379	0.039	No	*
Data analyzed					Data analyzed					Data analyzed											Data analyzed					Data analyzed
Sample size, column A	24				Sample size, column A	24				Sample size, column A	24										Sample size, column A	22				Sample size, column A	22
Sample size, column B	23				Sample size, column B	23				Sample size, column B	23										Sample size, column B	21				Sample size, column B	21

### Sheet: 5K
	WT								Kir 205-228A
1mMGlu	1.04554	1.26323	0.626904	0.66683	0.806113	0.966865	1.50004	1.12447	1.11426	1.13272	0.848003	0.540507	1.0979	1.2936	1.44257	0.798913
25mM	4.81783	6.19639	4.47106	4.38558	5.69699	3.89495	3.98985	3.93854	1.95402	1.51392	2.08584	1.39296	2.49296	1.96698	2.41795	2.58969
Table Analyzed	Kir6.2 mutant Glucose treat						Compare cell means regardless of rows and columns
Two-way ANOVA	Ordinary						Number of families	1
Alpha	0.05						Number of comparisons per family	6
							Alpha	0.05
Source of Variation	% of total variation	P value	P value summary	Significant?
Interaction	17.8	<0.0001	****	Yes			Šídák's multiple comparisons test	Mean Diff.	95.00% CI of diff.	Below threshold?	Summary	Adjusted P Value
Row Factor	55.57	<0.0001	****	Yes
Column Factor	16.91	<0.0001	****	Yes			1mMGlu :WT vs. 1mMGlu :Kir 205-228A	-0.03356	-0.7755 to 0.7084	No	ns	>0.9999
							1mMGlu :WT vs. 25mM:WT	-3.674	-4.416 to -2.932	Yes	****	<0.0001
ANOVA table	SS	DF	MS	F (DFn, DFd)	P value		1mMGlu :WT vs. 25mM:Kir 205-228A	-1.052	-1.794 to -0.3098	Yes	**	0.0024
Interaction	14.11	1	14.11	F (1, 28) = 51.30	P<0.0001		1mMGlu :Kir 205-228A vs. 25mM:WT	-3.64	-4.382 to -2.898	Yes	****	<0.0001
Row Factor	44.03	1	44.03	F (1, 28) = 160.2	P<0.0001		1mMGlu :Kir 205-228A vs. 25mM:Kir 205-228A	-1.018	-1.760 to -0.2762	Yes	**	0.0034
Column Factor	13.4	1	13.4	F (1, 28) = 48.74	P<0.0001		25mM:WT vs. 25mM:Kir 205-228A	2.622	1.880 to 3.364	Yes	****	<0.0001
Residual	7.698	28	0.2749
Difference between column means							Test details	Mean 1	Mean 2	Mean Diff.	SE of diff.	N1	N2	t	DF
Mean of WT	2.837
Mean of Kir 205-228A	1.543						1mMGlu :WT vs. 1mMGlu :Kir 205-228A	1	1.034	-0.03356	0.2622	8	8	0.128	28
Difference between means	1.294						1mMGlu :WT vs. 25mM:WT	1	4.674	-3.674	0.2622	8	8	14.01	28
SE of difference	0.1854						1mMGlu :WT vs. 25mM:Kir 205-228A	1	2.052	-1.052	0.2622	8	8	4.012	28
95% CI of difference	0.9145 to 1.674						1mMGlu :Kir 205-228A vs. 25mM:WT	1.034	4.674	-3.64	0.2622	8	8	13.89	28
							1mMGlu :Kir 205-228A vs. 25mM:Kir 205-228A	1.034	2.052	-1.018	0.2622	8	8	3.884	28
Difference between row means							25mM:WT vs. 25mM:Kir 205-228A	4.674	2.052	2.622	0.2622	8	8	10	28
Mean of 1mMGlu	1.017
Mean of 25mM	3.363
Difference between means	-2.346
SE of difference	0.1854
95% CI of difference	-2.726 to -1.966
Interaction CI
Mean diff, A1 - B1	-0.03356
Mean diff, A2 - B2	2.622
(A1 -B1) - (A2 - B2)	-2.656
95% CI of difference	-3.415 to -1.896
(B1 - A1) - (B2 - A2)	2.656
95% CI of difference	1.896 to 3.415
Spearman's test for heteroscedasticity
Rs of predicted Y vs. |residual|	0.445
P value (one tailed)	0.0054
Passed (P > 0.05)?	No
Normality of Residuals
Test name	Statistics	P value	Passed normality test (alpha=0.05)?	P value summary
D'Agostino-Pearson omnibus (K2)	7.674	0.0216	No	*
Anderson-Darling (A2*)	0.3858	0.3711	Yes	ns
Shapiro-Wilk (W)	0.9456	0.1079	Yes	ns
Kolmogorov-Smirnov (distance)	0.1051	0.1	Yes	ns
Data summary
Number of columns (Column Factor)	2
Number of rows (Row Factor)	2
Number of values	32

### Sheet: 5L
	GLP-1													Insulin													Blood glc													duodenum glc												jejunum glc														ilenum glc
	K11-WT						K11-208-225A							K11-WT						K11-208-225A							K11-WT						K11-208-225A							K11-WT						K11-208-225A							K11-WT						K11-208-225A							K11-WT						K11-208-225A
0	25.9933	28.98	25.8733	28.32	27.865	25.225	21.4133	27.6133	21.4133	22.825	22.825	25.07	0	0.542	0.287	0.572	0.529	0.52	0.491	0.248	0.473	0.433	0.397	0.489	0.474	0	4.3	3.7	4.3	3.7	4.8	4.5	5.4	3.6	4.7	4.5	5	4.1	0	4.6	5.1	8	12.9	5.4	6.4	11.3	3.3	10.4	6.5	4.5	9.7	0	5.6	5.1	3.9	12.6	4.2	5.8	4.3	3.8	7.9	7.1	5.6	8.2	0	6.7	4.1	5.1	10.9	4.8	9.8	4.4	6.5	5.4	3.4	7.6	5.8
5	96.43	77.765	144.845	90.345	87.79	88.535	55.115	58.84	50.2067	45.74	79.98	76.875	5	1.055	1.522	1.362	1.29667	1.588	0.883333	0.913333	0.806667	0.805	0.803333	0.833333	0.95	5	11.9	9.9	13.9	14	10.3	12	14.8	18.3	20.1	11.4	15.6	16.4	5	164	289	240	166	267	299	278	293	330	170	266	198	5	126	189	194	99	174	199	254	152	241	120	230	160	5	24.2	32.8	28.3	26	16.4	10.4	17.8	26.8	24.3	16.8	10.9	18.4
10	50.86	40.8733	67.44	46.54	29.88	67.67	35.12	33.215	36.3933	26.1067	28.3	33.645	10	0.935	1.231	1.015	0.893333	0.95	0.858333	0.771667	0.781667	0.796667	0.77	0.781667	0.771667	10	17.4	13	19.9	20.4	15.4	13.7	19.6	21.5	22.3	19.5	18.6	17.8	10	100	170	191	50	98	84	230	109	135	79	82	116	10	64	94	89	36	81	63	114	90	110	64	73	80	10	60	74	68	43	26.8	34.4	89	38.4	32.9	50.4	46.1	49.1
30	35.44	39.955	35.76	35.2267	35.2267	40.36	21.66	25.76	22.28	17.23	19.64	17.68	30	0.856667	1.03833	0.873333	0.986	0.859	0.883	0.753333	0.753333	0.748333	0.738333	0.751667	0.746667	30	15.4	16.6	15.3	11	13.4	11.5	18.3	13.5	14.8	16	12.6	14.5	30	23.6	10	44	9	30	16	11.1	45	6.4	10.2	23	35	30	22.6	14	9.5	6	13	7	5.5	11.6	4.4	5.9	10.7	23	30	8.2	6.8	7.8	10.4	6.9	3.4	9.7	11.8	7.4	11.9	15.7	10.6
60	27.25	21.18	20.68	24.115	27.405	26.79	19.32	12.74	19.5133	33.8333	19.32	22.66	60	0.77	0.775	0.505	0.734	0.701	0.755	0.732	0.705	0.515	0.501	0.68	0.672	60	13.4	11.4	11.9	10.3	7.9	7.5	12	11	14.5	12.6	8.4	8.8	60	9.5	8.4	9	8.9	10.4	11	3.1	10.3	9.5	7.4	7.9	11.8	60	8.8	6.6	12.3	7.7	6.7	8.4	4.6	9.4	12.5	12.4	6.1	5.6	60	4.4	3.6	5.8	6.7	3.4	3.9	2.3	5.3	6.2	4.3	5.9	3.6
Table Analyzed	K11-IKO reintroduced K11mutant gavaged GLP-1													Table Analyzed	K11-IKO reintroduced K11mutant gavaged insulin											Table Analyzed	K11-IKO reintroduced K11mutant gavaged Blood													Table Analyzed	K11-IKO reintroduced K11mutant gavaged Duodenum										Table Analyzed	K11-IKO reintroduced K11mutant gavaged jejunum													Table Analyzed	K11-IKO reintroduced K11mutant gavaged ilenum
Two-way ANOVA	Ordinary													Two-way ANOVA	Ordinary											Two-way ANOVA	Ordinary													Two-way ANOVA	Ordinary										Two-way ANOVA	Ordinary													Two-way ANOVA	Ordinary
Alpha	0.05													Alpha	0.05											Alpha	0.05													Alpha	0.05										Alpha	0.05													Alpha	0.05
Source of Variation	% of total variation	P value	P value summary	Significant?										Source of Variation	% of total variation	P value	P value summary	Significant?								Source of Variation	% of total variation	P value	P value summary	Significant?										Source of Variation	% of total variation	P value	P value summary	Significant?							Source of Variation	% of total variation	P value	P value summary	Significant?										Source of Variation	% of total variation	P value	P value summary	Significant?
Interaction	5.921	0.0016	**	Yes										Interaction	6.447	0.0029	**	Yes								Interaction	2.043	0.1408	ns	No										Interaction	0.1459	0.959	ns	No							Interaction	0.7643	0.4218	ns	No										Interaction	0.4256	0.8957	ns	No
Row Factor	69.79	<0.0001	****	Yes										Row Factor	63.04	<0.0001	****	Yes								Row Factor	80.46	<0.0001	****	Yes										Row Factor	88.16	<0.0001	****	Yes							Row Factor	89.18	<0.0001	****	Yes										Row Factor	79.89	<0.0001	****	Yes
Column Factor	9.732	<0.0001	****	Yes										Column Factor	13.18	<0.0001	****	Yes								Column Factor	3.425	0.001	**	Yes										Column Factor	0.07474	0.5732	ns	No							Column Factor	0.4022	0.1552	ns	No										Column Factor	0.005118	0.9097	ns	No
ANOVA table	SS	DF	MS	F (DFn, DFd)	P value									ANOVA table	SS	DF	MS	F (DFn, DFd)	P value							ANOVA table	SS	DF	MS	F (DFn, DFd)	P value									ANOVA table	SS	DF	MS	F (DFn, DFd)	P value						ANOVA table	SS	DF	MS	F (DFn, DFd)	P value									ANOVA table	SS	DF	MS	F (DFn, DFd)	P value
Interaction	2224	4	555.9	F (4, 50) = 5.083	P=0.0016									Interaction	0.2622	4	0.06555	F (4, 50) = 4.651	P=0.0029							Interaction	32.87	4	8.217	F (4, 50) = 1.814	P=0.1408									Interaction	855.7	4	213.9	F (4, 50) = 0.1569	P=0.9590						Interaction	2289	4	572.1	F (4, 50) = 0.9896	P=0.4218									Interaction	95.48	4	23.87	F (4, 50) = 0.2703	P=0.8957
Row Factor	26210	4	6552	F (4, 50) = 59.91	P<0.0001									Row Factor	2.564	4	0.6409	F (4, 50) = 45.48	P<0.0001							Row Factor	1294	4	323.6	F (4, 50) = 71.45	P<0.0001									Row Factor	517195	4	129299	F (4, 50) = 94.80	P<0.0001						Row Factor	267023	4	66756	F (4, 50) = 115.5	P<0.0001									Row Factor	17922	4	4480	F (4, 50) = 50.73	P<0.0001
Column Factor	3655	1	3655	F (1, 50) = 33.42	P<0.0001									Column Factor	0.5361	1	0.5361	F (1, 50) = 38.04	P<0.0001							Column Factor	55.1	1	55.1	F (1, 50) = 12.17	P=0.0010									Column Factor	438.5	1	438.5	F (1, 50) = 0.3215	P=0.5732						Column Factor	1204	1	1204	F (1, 50) = 2.083	P=0.1552									Column Factor	1.148	1	1.148	F (1, 50) = 0.01300	P=0.9097
Residual	5468	50	109.4											Residual	0.7047	50	0.01409									Residual	226.5	50	4.53											Residual	68194	50	1364								Residual	28906	50	578.1											Residual	4416	50	88.32
Difference between column means														Difference between column means												Difference between column means														Difference between column means											Difference between column means														Difference between column means
Mean of K11-WT	47.35													Mean of K11-WT	0.8756											Mean of K11-WT	11.42													Mean of K11-WT	78.34										Mean of K11-WT	52.26													Mean of K11-WT	18.57
Mean of K11-208-225A	31.74													Mean of K11-208-225A	0.6865											Mean of K11-208-225A	13.34													Mean of K11-208-225A	83.75										Mean of K11-208-225A	61.22													Mean of K11-208-225A	18.29
Difference between means	15.61													Difference between means	0.189											Difference between means	-1.917													Difference between means	-5.407										Difference between means	-8.96													Difference between means	0.2767
SE of difference	2.7													SE of difference	0.03065											SE of difference	0.5495													SE of difference	9.535										SE of difference	6.208													SE of difference	2.426
95% CI of difference	10.19 to 21.03													95% CI of difference	0.1275 to 0.2506											95% CI of difference	-3.020 to -0.8129													95% CI of difference	-24.56 to 13.75										95% CI of difference	-21.43 to 3.510													95% CI of difference	-4.597 to 5.150
Spearman's test for heteroscedasticity														Spearman's test for heteroscedasticity												Spearman's test for heteroscedasticity														Spearman's test for heteroscedasticity											Spearman's test for heteroscedasticity														Spearman's test for heteroscedasticity
Rs of predicted Y vs. |residual|	0.4413													Rs of predicted Y vs. |residual|	0.1716											Rs of predicted Y vs. |residual|	0.3586													Rs of predicted Y vs. |residual|	0.7576										Rs of predicted Y vs. |residual|	0.8201													Rs of predicted Y vs. |residual|	0.6338
P value (one tailed)	0.0002													P value (one tailed)	0.095											P value (one tailed)	0.0025													P value (one tailed)	<0.0001										P value (one tailed)	<0.0001													P value (one tailed)	<0.0001
Passed (P > 0.05)?	No													Passed (P > 0.05)?	Yes											Passed (P > 0.05)?	No													Passed (P > 0.05)?	No										Passed (P > 0.05)?	No													Passed (P > 0.05)?	No
Normality of Residuals														Normality of Residuals												Normality of Residuals														Normality of Residuals											Normality of Residuals														Normality of Residuals
Test name	Statistics	P value	Passed normality test (alpha=0.05)?	P value summary										Test name	Statistics	P value	Passed normality test (alpha=0.05)?	P value summary								Test name	Statistics	P value	Passed normality test (alpha=0.05)?	P value summary										Test name	Statistics	P value	Passed normality test (alpha=0.05)?	P value summary							Test name	Statistics	P value	Passed normality test (alpha=0.05)?	P value summary										Test name	Statistics	P value	Passed normality test (alpha=0.05)?	P value summary
D'Agostino-Pearson omnibus (K2)	45.03	<0.0001	No	****										D'Agostino-Pearson omnibus (K2)	12.6	0.0018	No	**								D'Agostino-Pearson omnibus (K2)	0.2721	0.8728	Yes	ns										D'Agostino-Pearson omnibus (K2)	5.934	0.0515	Yes	ns							D'Agostino-Pearson omnibus (K2)	11.45	0.0033	No	**										D'Agostino-Pearson omnibus (K2)	29.06	<0.0001	No	****
Anderson-Darling (A2*)	3.491	<0.0001	No	****										Anderson-Darling (A2*)	1.865	<0.0001	No	****								Anderson-Darling (A2*)	0.29	0.6008	Yes	ns										Anderson-Darling (A2*)	3.077	<0.0001	No	****							Anderson-Darling (A2*)	3.296	<0.0001	No	****										Anderson-Darling (A2*)	3.964	<0.0001	No	****
Shapiro-Wilk (W)	0.8032	<0.0001	No	****										Shapiro-Wilk (W)	0.9125	0.0004	No	***								Shapiro-Wilk (W)	0.9854	0.69	Yes	ns										Shapiro-Wilk (W)	0.8958	<0.0001	No	****							Shapiro-Wilk (W)	0.8797	<0.0001	No	****										Shapiro-Wilk (W)	0.8163	<0.0001	No	****
Kolmogorov-Smirnov (distance)	0.2133	<0.0001	No	****										Kolmogorov-Smirnov (distance)	0.1449	0.0031	No	**								Kolmogorov-Smirnov (distance)	0.096	0.1	Yes	ns										Kolmogorov-Smirnov (distance)	0.1902	<0.0001	No	****							Kolmogorov-Smirnov (distance)	0.2172	<0.0001	No	****										Kolmogorov-Smirnov (distance)	0.1922	<0.0001	No	****
Data summary														Data summary												Data summary														Data summary											Data summary														Data summary
Number of columns (Column Factor)	2													Number of columns (Column Factor)	2											Number of columns (Column Factor)	2													Number of columns (Column Factor)	2										Number of columns (Column Factor)	2													Number of columns (Column Factor)	2
Number of rows (Row Factor)	5													Number of rows (Row Factor)	5											Number of rows (Row Factor)	5													Number of rows (Row Factor)	5										Number of rows (Row Factor)	5													Number of rows (Row Factor)	5
Number of values	60													Number of values	60											Number of values	60													Number of values	60										Number of values	60													Number of values	60
Compare each cell mean with the other cell mean in that row													Compare each cell mean with the other cell mean in that row																											Compare each cell mean with the other cell mean in that row											Compare each cell mean with the other cell mean in that row														Compare each cell mean with the other cell mean in that row
																										Compare each cell mean with the other cell mean in that row
Number of families	1												Number of families	1																										Number of families	1										Number of families	1													Number of families	1
Number of comparisons per family	5												Number of comparisons per family	5												Number of families	1													Number of comparisons per family	5										Number of comparisons per family	5													Number of comparisons per family	5
Alpha	0.05												Alpha	0.05												Number of comparisons per family	5													Alpha	0.05										Alpha	0.05													Alpha	0.05
																										Alpha	0.05
Šídák's multiple comparisons test	Mean Diff.	95.00% CI of diff.	Below threshold?	Summary	Adjusted P Value								Šídák's multiple comparisons test	Mean Diff.	95.00% CI of diff.	Below threshold?	Summary	Adjusted P Value																						Šídák's multiple comparisons test	Mean Diff.	95.00% CI of diff.	Below threshold?	Summary	Adjusted P Value						Šídák's multiple comparisons test	Mean Diff.	95.00% CI of diff.	Below threshold?	Summary	Adjusted P Value									Šídák's multiple comparisons test	Mean Diff.	95.00% CI of diff.	Below threshold?	Summary	Adjusted P Value
																										Šídák's multiple comparisons test	Mean Diff.	95.00% CI of diff.	Below threshold?	Summary	Adjusted P Value
K11-WT - K11-208-225A													K11-WT - K11-208-225A																											K11-WT - K11-208-225A											K11-WT - K11-208-225A														K11-WT - K11-208-225A
Row 1	3.516	-12.60 to 19.64	No	ns	0.9841								Row 1	0.07117	-0.1118 to 0.2542	No	ns	0.8368								K11-WT - K11-208-225A														Row 1	-0.55	-57.48 to 56.38	No	ns	>0.9999						Row 1	0.05	-37.01 to 37.11	No	ns	>0.9999									Row 1	1.383	-13.10 to 15.87	No	ns	0.9997
Row 2	36.49	20.37 to 52.61	Yes	****	<0.0001								Row 2	0.4326	0.2496 to 0.6156	Yes	****	<0.0001								Row 1	-0.3333	-3.614 to 2.947	No	ns	0.9996									Row 2	-18.33	-75.26 to 38.60	No	ns	0.9183						Row 2	-29.33	-66.40 to 7.731	No	ns	0.183									Row 2	3.85	-10.64 to 18.34	No	ns	0.9624
Row 3	18.41	2.293 to 34.53	Yes	*	0.0182								Row 3	0.2016	0.01856 to 0.3846	Yes	*	0.0245								Row 2	-4.1	-7.381 to -0.8192	Yes	**	0.008									Row 3	-9.667	-66.60 to 47.26	No	ns	0.9949						Row 3	-17.33	-54.40 to 19.73	No	ns	0.7068									Row 3	0.05	-14.44 to 14.54	No	ns	>0.9999
Row 4	16.29	0.1657 to 32.41	Yes	*	0.0466								Row 4	0.1674	-0.01555 to 0.3504	No	ns	0.0875								Row 3	-3.25	-6.531 to 0.03075	No	ns	0.0533									Row 4	0.3167	-56.61 to 57.25	No	ns	>0.9999						Row 4	1.833	-35.23 to 38.90	No	ns	>0.9999									Row 4	-3.933	-18.42 to 10.55	No	ns	0.9589
Row 5	3.339	-12.78 to 19.46	No	ns	0.9874								Row 5	0.0725	-0.1105 to 0.2555	No	ns	0.8261								Row 4	-1.083	-4.364 to 2.197	No	ns	0.91									Row 5	1.2	-55.73 to 58.13	No	ns	>0.9999						Row 5	-0.01667	-37.08 to 37.05	No	ns	>0.9999									Row 5	0.03333	-14.45 to 14.52	No	ns	>0.9999
																										Row 5	-0.8167	-4.097 to 2.464	No	ns	0.9716
Test details	Mean 1	Mean 2	Mean Diff.	SE of diff.	N1	N2	t	DF					Test details	Mean 1	Mean 2	Mean Diff.	SE of diff.	N1	N2	t	DF																			Test details	Mean 1	Mean 2	Mean Diff.	SE of diff.	N1	N2	t	DF			Test details	Mean 1	Mean 2	Mean Diff.	SE of diff.	N1	N2	t	DF						Test details	Mean 1	Mean 2	Mean Diff.	SE of diff.	N1	N2	t	DF
																										Test details	Mean 1	Mean 2	Mean Diff.	SE of diff.	N1	N2	t	DF
K11-WT - K11-208-225A													K11-WT - K11-208-225A																											K11-WT - K11-208-225A											K11-WT - K11-208-225A														K11-WT - K11-208-225A
Row 1	27.04	23.53	3.516	6.038	6	6	0.5823	50					Row 1	0.4902	0.419	0.07117	0.06854	6	6	1.038	50					K11-WT - K11-208-225A														Row 1	7.067	7.617	-0.55	21.32	6	6	0.02579	50			Row 1	6.2	6.15	0.05	13.88	6	6	0.003602	50						Row 1	6.9	5.517	1.383	5.426	6	6	0.255	50
Row 2	97.62	61.13	36.49	6.038	6	6	6.044	50					Row 2	1.285	0.8519	0.4326	0.06854	6	6	6.311	50					Row 1	4.217	4.55	-0.3333	1.229	6	6	0.2713	50						Row 2	237.5	255.8	-18.33	21.32	6	6	0.8598	50			Row 2	163.5	192.8	-29.33	13.88	6	6	2.113	50						Row 2	23.02	19.17	3.85	5.426	6	6	0.7096	50
Row 3	50.54	32.13	18.41	6.038	6	6	3.05	50					Row 3	0.9804	0.7789	0.2016	0.06854	6	6	2.941	50					Row 2	12	16.1	-4.1	1.229	6	6	3.337	50						Row 3	115.5	125.2	-9.667	21.32	6	6	0.4534	50			Row 3	71.17	88.5	-17.33	13.88	6	6	1.249	50						Row 3	51.03	50.98	0.05	5.426	6	6	0.009215	50
Row 4	36.99	20.71	16.29	6.038	6	6	2.697	50					Row 4	0.9161	0.7486	0.1674	0.06854	6	6	2.443	50					Row 3	16.63	19.88	-3.25	1.229	6	6	2.645	50						Row 4	22.1	21.78	0.3167	21.32	6	6	0.01485	50			Row 4	12.02	10.18	1.833	13.88	6	6	0.1321	50						Row 4	7.25	11.18	-3.933	5.426	6	6	0.7249	50
Row 5	24.57	21.23	3.339	6.038	6	6	0.553	50					Row 5	0.7067	0.6342	0.0725	0.06854	6	6	1.058	50					Row 4	13.87	14.95	-1.083	1.229	6	6	0.8816	50						Row 5	9.533	8.333	1.2	21.32	6	6	0.05628	50			Row 5	8.417	8.433	-0.01667	13.88	6	6	0.001201	50						Row 5	4.633	4.6	0.03333	5.426	6	6	0.006144	50
																										Row 5	10.4	11.22	-0.8167	1.229	6	6	0.6646	50
